# Evolutionarily Conserved CKI1-Mediated Two-Component Signaling is Required for Female Germline Specification in *Marchantia polymorpha*

**DOI:** 10.1101/2023.09.10.556599

**Authors:** Haonan Bao, Rui Sun, Megumi Iwano, Yoshihiro Yoshitake, Shiori S Aki, Masaaki Umeda, Ryuichi Nishihama, Shohei Yamaoka, Takayuki Kohchi

**Affiliations:** Graduate School of Biostudies, Kyoto University, Kyoto 606-8502, Japan; Graduate School of Science and Technology, Nara Institute of Science and Technology, Ikoma, Nara 630-0192, Japan; Faculty of Science and Technology, Tokyo University of Science, Noda, Chiba 278-8510, Japan

**Keywords:** Female gamete, female germline specification, CKI1, two-component signaling, archegonium development, asymmetric cell division

## Abstract

In land plants, gametes derive from a small number of dedicated haploid cells. ^1^ In angiosperms, one central cell and one egg cell are differentiated in the embryo sac as female gametes for double fertilization, while in non-flowering plants, only one egg cell is generated in the female sexual organ, called the archegonium. ^2,3^ The central cell specification of *Arabidopsis thaliana* is controlled by the histidine kinase CYTOKININ-INDEPENDENT 1 (CKI1), which is a two-component signaling (TCS) activator sharing downstream regulatory components with the cytokinin signaling pathway. ^4–7^ Our phylogenetic analysis suggested that CKI1 orthologs broadly exist in land plants. However, the role of CKI1 in the archegonium-bearing non-flowering plants remains unclear. Here we found that the sole CKI1 ortholog in the liverwort *Marchantia polymorpha*, MpCKI1, which functions through conserved downstream TCS components, regulates the female germline specification for egg cell development in the archegonium. In *M. polymorpha*, the archegonium develops three-dimensionally from a single cell, accumulating MpBONOBO (MpBNB), a master regulator for germline initiation and differentiation. ^8^ We visualized female germline specification by capturing the distribution pattern of MpBNB in the discrete stages of early archegonium development, and found that the MpBNB accumulation is restricted to female germline cells. MpCKI1 is required for the proper MpBNB accumulation in the female germline, and is critical for the asymmetric cell divisions that specify the female germline cells. These results suggest that CKI1-mediated TCS originated during early land plant evolution and participates in female germ cell specification in deeply-diverged plant lineages.

## Supplementary material for "Evolutionarily Conserved CKI1-Mediated Two-Component Signaling is Required for Female Germline Specification in *Marchantia polymorpha*": Table S1, Table S2: Table S1.xlsx

### Sheet: Genome&Transcriptomes
Table S1. Sources of genomes and transcriptomes used for phylogenetic analysis
Clade#	Clade	Species	Sample/Version identifier	Type	BLAST search	Used for neighboring clade	Used for outgroup	Data Source	Reference Link	Reference
0	Chlorophytes	Chlamydomonas reinhardtii		Genome	Yes			https://phytozome-next.jgi.doe.gov/info/CreinhardtiiCC_4532_v6_1	https://doi.org/10.1093/plcell/koac347	Craig, Rory J., et al. "The Chlamydomonas Genome Project, version 6: Reference assemblies for mating-type plus and minus strains reveal extensive structural mutation in the laboratory." The Plant Cell 35.2 (2023): 644-672.
1	Streptophyte algae	Chara braunii		Genome	Yes	Yes		https://phycocosm.jgi.doe.gov/phycocosm/home	https://doi.org/10.1016/j.cell.2018.06.033	Nishiyama, Tomoaki, et al. "The Chara genome: secondary complexity and implications for plant terrestrialization." Cell 174.2 (2018): 448-464.
1	Streptophyte algae	Chlorokybus atmophyticus		Genome	Yes			https://db.cngb.org/search/assembly/CNA0002352/	https://doi.org/10.1038/s41477-019-0560-3	Wang, Sibo, et al. "Genomes of early-diverging streptophyte algae shed light on plant terrestrialization." Nature Plants 6.2 (2020): 95-106.
1	Streptophyte algae	Klebsormidium nitens		Genome	Yes	Yes	Yes	http://www.plantmorphogenesis.bio.titech.ac.jp/~algae_genome_project/klebsormidium/kf_download.htm	https://doi.org/10.1038/ncomms4978	Hori, Koichi, et al. "Klebsormidium flaccidum genome reveals primary factors for plant terrestrial adaptation." Nature communications 5.1 (2014): 3978.
1	Streptophyte algae	Mesostigma viride	CCAC1140	Genome	Yes			https://db.cngb.org/search/assembly/CNA0002352/	https://doi.org/10.1038/s41477-019-0560-3	Wang, Sibo, et al. "Genomes of early-diverging streptophyte algae shed light on plant terrestrialization." Nature Plants 6.2 (2020): 95-106.
1	Streptophyte algae	Mesostigma viride	NIES296	Genome	Yes			https://db.cngb.org/search/assembly/CNA0002352/	https://doi.org/10.1038/s41477-019-0560-3	Wang, Sibo, et al. "Genomes of early-diverging streptophyte algae shed light on plant terrestrialization." Nature Plants 6.2 (2020): 95-106.
1	Streptophyte algae	Mesotaenium endlicherianum		Genome	Yes	Yes		https://figshare.com/articles/dataset/Genomes_of_subaerial_Zygnematophyceae_provide_insights_into_land_plant_evolution/9911876	https://doi.org/10.1016/j.cell.2019.10.019	Cheng, Shifeng, et al. "Genomes of subaerial Zygnematophyceae provide insights into land plant evolution." Cell 179.5 (2019): 1057-1067.
1	Streptophyte algae	Spirogloea muscicola		Genome	Yes	Yes	Yes	https://figshare.com/articles/dataset/Genomes_of_subaerial_Zygnematophyceae_provide_insights_into_land_plant_evolution/9911876	https://doi.org/10.1016/j.cell.2019.10.019	Cheng, Shifeng, et al. "Genomes of subaerial Zygnematophyceae provide insights into land plant evolution." Cell 179.5 (2019): 1057-1067.
2	Mosses	Calohypnum plumiforme		Genome	Yes			https://ngdc.cncb.ac.cn/gwh/Assembly/8871/show	https://doi.org/10.1073/pnas.1914373117	Mao, Lingfeng, et al. "Genomic evidence for convergent evolution of gene clusters for momilactone biosynthesis in land plants." Proceedings of the National Academy of Sciences 117.22 (2020): 12472-12480.
2	Mosses	Ceratodon purpureus	GG1	Genome	Yes			https://phytozome-next.jgi.doe.gov/info/CpurpureusGG1_v1_1	https://doi.org/10.1101/2020.07.03.163634	Carey, Sarah B., et al. "The Ceratodon purpureus genome uncovers structurally complex, gene rich sex chromosomes." bioRxiv (2020): 2020-07.
2	Mosses	Ceratodon purpureus	R40	Genome	Yes			https://phytozome-next.jgi.doe.gov/info/CpurpureusGG1_v1_1	https://doi.org/10.1101/2020.07.03.163634	Carey, Sarah B., et al. "The Ceratodon purpureus genome uncovers structurally complex, gene rich sex chromosomes." bioRxiv (2020): 2020-07.
2	Mosses	Fontinalis antipyretica		Genome	Yes			http://gigadb.org/dataset/100748	http://dx.doi.org/10.5524/100748	Yu, Jin, et al. "Draft genome of the aquatic moss Fontinalis antipyretica (Fontinalaceae, Bryophyta)." Gigabyte 2020 (2020).
2	Mosses	Funaria hygrometrica		Genome	Yes			https://doi.org/10.6084/m9.figshare.11663892.v1	https://doi.org/10.3389/fpls.2020.00747	Kirbis, Alexander, et al. "Transcriptional landscapes of divergent sporophyte development in two mosses, Physcomitrium (Physcomitrella) patens and Funaria hygrometrica." Frontiers in plant science 11 (2020): 747.
2	Mosses	Physcomitrium patens		Genome	Yes	Yes	Yes	https://phytozome-next.jgi.doe.gov/info/Ppatens_v3_3	https://doi.org/10.1111/tpj.13801	Lang, Daniel, et al. "The Physcomitrella patens chromosome‐scale assembly reveals moss genome structure and evolution." The Plant Journal 93.3 (2018): 515-533.
2	Mosses	Sphagnum angustifolium		Genome	Yes			https://phytozome-next.jgi.doe.gov/info/Sfallax_v1_1	https://doi.org/10.1038/s41477-022-01333-5	Healey, Adam L., et al. "Newly identified sex chromosomes in the Sphagnum (peat moss) genome alter carbon sequestration and ecosystem dynamics." Nature Plants (2023): 1-17.
2	Mosses	Sphagnum divinum		Genome	Yes			https://phytozome-next.jgi.doe.gov/info/Smagellanicum_v1_1	https://doi.org/10.1038/s41477-022-01333-5	Healey, Adam L., et al. "Newly identified sex chromosomes in the Sphagnum (peat moss) genome alter carbon sequestration and ecosystem dynamics." Nature Plants (2023): 1-17.
2	Mosses	Syntrichia caninervis		Genome	Yes			https://genomevolution.org/coge/GenomeInfo.pl?gid=57973	https://doi.org/10.1111/tpj.15116	Silva, Anderson T., et al. "To dry perchance to live: Insights from the genome of the desiccation‐tolerant biocrust moss Syntrichia caninervis." The Plant Journal 105.5 (2021): 1339-1356.
2	Mosses	Andreaea rupestris	WOGB	Transcriptome	Yes			http://gigadb.org/dataset/100910	https://doi.org/10.1038/s41586-019-1693-2	One thousand plant transcriptomes and the phylogenomics of green plants. Nature 574, no. 7780 (2019): 679-685.; Carpenter, Eric J., et al. "Access to RNA-sequencing data from 1,173 plant species: The 1000 Plant transcriptomes initiative (1KP)." GigaScience 8.10 (2019): giz126.
2	Mosses	Anomodon attenuatus	QMWB	Transcriptome	Yes			http://gigadb.org/dataset/100910	https://doi.org/10.1038/s41586-019-1693-2	One thousand plant transcriptomes and the phylogenomics of green plants. Nature 574, no. 7780 (2019): 679-685.; Carpenter, Eric J., et al. "Access to RNA-sequencing data from 1,173 plant species: The 1000 Plant transcriptomes initiative (1KP)." GigaScience 8.10 (2019): giz126.
2	Mosses	Atrichum angustatum	ZTHV	Transcriptome	Yes			http://gigadb.org/dataset/100910	https://doi.org/10.1038/s41586-019-1693-2	One thousand plant transcriptomes and the phylogenomics of green plants. Nature 574, no. 7780 (2019): 679-685.; Carpenter, Eric J., et al. "Access to RNA-sequencing data from 1,173 plant species: The 1000 Plant transcriptomes initiative (1KP)." GigaScience 8.10 (2019): giz126.
2	Mosses	Aulacomnium heterostichum	WNGH	Transcriptome	Yes			http://gigadb.org/dataset/100910	https://doi.org/10.1038/s41586-019-1693-2	One thousand plant transcriptomes and the phylogenomics of green plants. Nature 574, no. 7780 (2019): 679-685.; Carpenter, Eric J., et al. "Access to RNA-sequencing data from 1,173 plant species: The 1000 Plant transcriptomes initiative (1KP)." GigaScience 8.10 (2019): giz126.
2	Mosses	Bryum argenteum	JMXW	Transcriptome	Yes			http://gigadb.org/dataset/100910	https://doi.org/10.1038/s41586-019-1693-2	One thousand plant transcriptomes and the phylogenomics of green plants. Nature 574, no. 7780 (2019): 679-685.; Carpenter, Eric J., et al. "Access to RNA-sequencing data from 1,173 plant species: The 1000 Plant transcriptomes initiative (1KP)." GigaScience 8.10 (2019): giz126.
2	Mosses	Buxbaumia aphylla	HRWG	Transcriptome	Yes			http://gigadb.org/dataset/100910	https://doi.org/10.1038/s41586-019-1693-2	One thousand plant transcriptomes and the phylogenomics of green plants. Nature 574, no. 7780 (2019): 679-685.; Carpenter, Eric J., et al. "Access to RNA-sequencing data from 1,173 plant species: The 1000 Plant transcriptomes initiative (1KP)." GigaScience 8.10 (2019): giz126.
2	Mosses	Calliergon cordifolium	TAVP	Transcriptome	Yes			http://gigadb.org/dataset/100910	https://doi.org/10.1038/s41586-019-1693-2	One thousand plant transcriptomes and the phylogenomics of green plants. Nature 574, no. 7780 (2019): 679-685.; Carpenter, Eric J., et al. "Access to RNA-sequencing data from 1,173 plant species: The 1000 Plant transcriptomes initiative (1KP)." GigaScience 8.10 (2019): giz126.
2	Mosses	Claopodium rostratum	VBMM	Transcriptome	Yes			http://gigadb.org/dataset/100910	https://doi.org/10.1038/s41586-019-1693-2	One thousand plant transcriptomes and the phylogenomics of green plants. Nature 574, no. 7780 (2019): 679-685.; Carpenter, Eric J., et al. "Access to RNA-sequencing data from 1,173 plant species: The 1000 Plant transcriptomes initiative (1KP)." GigaScience 8.10 (2019): giz126.
2	Mosses	Climacium dendroides	MIRS	Transcriptome	Yes			http://gigadb.org/dataset/100910	https://doi.org/10.1038/s41586-019-1693-2	One thousand plant transcriptomes and the phylogenomics of green plants. Nature 574, no. 7780 (2019): 679-685.; Carpenter, Eric J., et al. "Access to RNA-sequencing data from 1,173 plant species: The 1000 Plant transcriptomes initiative (1KP)." GigaScience 8.10 (2019): giz126.
2	Mosses	Dicranum scoparium	NGTD	Transcriptome	Yes			http://gigadb.org/dataset/100910	https://doi.org/10.1038/s41586-019-1693-2	One thousand plant transcriptomes and the phylogenomics of green plants. Nature 574, no. 7780 (2019): 679-685.; Carpenter, Eric J., et al. "Access to RNA-sequencing data from 1,173 plant species: The 1000 Plant transcriptomes initiative (1KP)." GigaScience 8.10 (2019): giz126.
2	Mosses	Diphyscium foliosum	AWOI	Transcriptome	Yes			http://gigadb.org/dataset/100910	https://doi.org/10.1038/s41586-019-1693-2	One thousand plant transcriptomes and the phylogenomics of green plants. Nature 574, no. 7780 (2019): 679-685.; Carpenter, Eric J., et al. "Access to RNA-sequencing data from 1,173 plant species: The 1000 Plant transcriptomes initiative (1KP)." GigaScience 8.10 (2019): giz126.
2	Mosses	Encalypta streptocarpa	KEFD	Transcriptome	Yes			http://gigadb.org/dataset/100910	https://doi.org/10.1038/s41586-019-1693-2	One thousand plant transcriptomes and the phylogenomics of green plants. Nature 574, no. 7780 (2019): 679-685.; Carpenter, Eric J., et al. "Access to RNA-sequencing data from 1,173 plant species: The 1000 Plant transcriptomes initiative (1KP)." GigaScience 8.10 (2019): giz126.
2	Mosses	Hedwigia ciliata	YWNF	Transcriptome	Yes			http://gigadb.org/dataset/100910	https://doi.org/10.1038/s41586-019-1693-2	One thousand plant transcriptomes and the phylogenomics of green plants. Nature 574, no. 7780 (2019): 679-685.; Carpenter, Eric J., et al. "Access to RNA-sequencing data from 1,173 plant species: The 1000 Plant transcriptomes initiative (1KP)." GigaScience 8.10 (2019): giz126.
2	Mosses	Leucobryum albidum	VMXJ	Transcriptome	Yes			http://gigadb.org/dataset/100910	https://doi.org/10.1038/s41586-019-1693-2	One thousand plant transcriptomes and the phylogenomics of green plants. Nature 574, no. 7780 (2019): 679-685.; Carpenter, Eric J., et al. "Access to RNA-sequencing data from 1,173 plant species: The 1000 Plant transcriptomes initiative (1KP)." GigaScience 8.10 (2019): giz126.
2	Mosses	Leucobryum glaucum	RGKI	Transcriptome	Yes			http://gigadb.org/dataset/100910	https://doi.org/10.1038/s41586-019-1693-2	One thousand plant transcriptomes and the phylogenomics of green plants. Nature 574, no. 7780 (2019): 679-685.; Carpenter, Eric J., et al. "Access to RNA-sequencing data from 1,173 plant species: The 1000 Plant transcriptomes initiative (1KP)." GigaScience 8.10 (2019): giz126.
2	Mosses	Leucodon brachypus	ZACW	Transcriptome	Yes			http://gigadb.org/dataset/100910	https://doi.org/10.1038/s41586-019-1693-2	One thousand plant transcriptomes and the phylogenomics of green plants. Nature 574, no. 7780 (2019): 679-685.; Carpenter, Eric J., et al. "Access to RNA-sequencing data from 1,173 plant species: The 1000 Plant transcriptomes initiative (1KP)." GigaScience 8.10 (2019): giz126.
2	Mosses	Leucodon julaceus	IGUH	Transcriptome	Yes			http://gigadb.org/dataset/100910	https://doi.org/10.1038/s41586-019-1693-2	One thousand plant transcriptomes and the phylogenomics of green plants. Nature 574, no. 7780 (2019): 679-685.; Carpenter, Eric J., et al. "Access to RNA-sequencing data from 1,173 plant species: The 1000 Plant transcriptomes initiative (1KP)." GigaScience 8.10 (2019): giz126.
2	Mosses	Loeskeobryum brevirostre	WSPM	Transcriptome	Yes			http://gigadb.org/dataset/100910	https://doi.org/10.1038/s41586-019-1693-2	One thousand plant transcriptomes and the phylogenomics of green plants. Nature 574, no. 7780 (2019): 679-685.; Carpenter, Eric J., et al. "Access to RNA-sequencing data from 1,173 plant species: The 1000 Plant transcriptomes initiative (1KP)." GigaScience 8.10 (2019): giz126.
2	Mosses	Neckera douglasii	TMAJ	Transcriptome	Yes			http://gigadb.org/dataset/100910	https://doi.org/10.1038/s41586-019-1693-2	One thousand plant transcriptomes and the phylogenomics of green plants. Nature 574, no. 7780 (2019): 679-685.; Carpenter, Eric J., et al. "Access to RNA-sequencing data from 1,173 plant species: The 1000 Plant transcriptomes initiative (1KP)." GigaScience 8.10 (2019): giz126.
2	Mosses	Orthotrichum lyellii	CMEQ	Transcriptome	Yes			http://gigadb.org/dataset/100910	https://doi.org/10.1038/s41586-019-1693-2	One thousand plant transcriptomes and the phylogenomics of green plants. Nature 574, no. 7780 (2019): 679-685.; Carpenter, Eric J., et al. "Access to RNA-sequencing data from 1,173 plant species: The 1000 Plant transcriptomes initiative (1KP)." GigaScience 8.10 (2019): giz126.
2	Mosses	Philonotis fontana	ORKS	Transcriptome	Yes			http://gigadb.org/dataset/100910	https://doi.org/10.1038/s41586-019-1693-2	One thousand plant transcriptomes and the phylogenomics of green plants. Nature 574, no. 7780 (2019): 679-685.; Carpenter, Eric J., et al. "Access to RNA-sequencing data from 1,173 plant species: The 1000 Plant transcriptomes initiative (1KP)." GigaScience 8.10 (2019): giz126.
2	Mosses	Plagiomnium insigne	BGXB	Transcriptome	Yes			http://gigadb.org/dataset/100910	https://doi.org/10.1038/s41586-019-1693-2	One thousand plant transcriptomes and the phylogenomics of green plants. Nature 574, no. 7780 (2019): 679-685.; Carpenter, Eric J., et al. "Access to RNA-sequencing data from 1,173 plant species: The 1000 Plant transcriptomes initiative (1KP)." GigaScience 8.10 (2019): giz126.
2	Mosses	Polytrichum commune	SZYG	Transcriptome	Yes			http://gigadb.org/dataset/100910	https://doi.org/10.1038/s41586-019-1693-2	One thousand plant transcriptomes and the phylogenomics of green plants. Nature 574, no. 7780 (2019): 679-685.; Carpenter, Eric J., et al. "Access to RNA-sequencing data from 1,173 plant species: The 1000 Plant transcriptomes initiative (1KP)." GigaScience 8.10 (2019): giz126.
2	Mosses	Pseudotaxiphyllum elegans	QKQO	Transcriptome	Yes			http://gigadb.org/dataset/100910	https://doi.org/10.1038/s41586-019-1693-2	One thousand plant transcriptomes and the phylogenomics of green plants. Nature 574, no. 7780 (2019): 679-685.; Carpenter, Eric J., et al. "Access to RNA-sequencing data from 1,173 plant species: The 1000 Plant transcriptomes initiative (1KP)." GigaScience 8.10 (2019): giz126.
2	Mosses	Racomitrium elongatum	ABCD	Transcriptome	Yes			http://gigadb.org/dataset/100910	https://doi.org/10.1038/s41586-019-1693-2	One thousand plant transcriptomes and the phylogenomics of green plants. Nature 574, no. 7780 (2019): 679-685.; Carpenter, Eric J., et al. "Access to RNA-sequencing data from 1,173 plant species: The 1000 Plant transcriptomes initiative (1KP)." GigaScience 8.10 (2019): giz126.
2	Mosses	Racomitrium varium	RDOO	Transcriptome	Yes			http://gigadb.org/dataset/100910	https://doi.org/10.1038/s41586-019-1693-2	One thousand plant transcriptomes and the phylogenomics of green plants. Nature 574, no. 7780 (2019): 679-685.; Carpenter, Eric J., et al. "Access to RNA-sequencing data from 1,173 plant species: The 1000 Plant transcriptomes initiative (1KP)." GigaScience 8.10 (2019): giz126.
2	Mosses	Rhynchostegium serrulatum	JADL	Transcriptome	Yes			http://gigadb.org/dataset/100910	https://doi.org/10.1038/s41586-019-1693-2	One thousand plant transcriptomes and the phylogenomics of green plants. Nature 574, no. 7780 (2019): 679-685.; Carpenter, Eric J., et al. "Access to RNA-sequencing data from 1,173 plant species: The 1000 Plant transcriptomes initiative (1KP)." GigaScience 8.10 (2019): giz126.
2	Mosses	Rosulabryum cf. capillare	XWHK	Transcriptome	Yes			http://gigadb.org/dataset/100910	https://doi.org/10.1038/s41586-019-1693-2	One thousand plant transcriptomes and the phylogenomics of green plants. Nature 574, no. 7780 (2019): 679-685.; Carpenter, Eric J., et al. "Access to RNA-sequencing data from 1,173 plant species: The 1000 Plant transcriptomes initiative (1KP)." GigaScience 8.10 (2019): giz126.
2	Mosses	Scouleria aquatica	BPSG	Transcriptome	Yes			http://gigadb.org/dataset/100910	https://doi.org/10.1038/s41586-019-1693-2	One thousand plant transcriptomes and the phylogenomics of green plants. Nature 574, no. 7780 (2019): 679-685.; Carpenter, Eric J., et al. "Access to RNA-sequencing data from 1,173 plant species: The 1000 Plant transcriptomes initiative (1KP)." GigaScience 8.10 (2019): giz126.
2	Mosses	Stereodon subimponens	LNSF	Transcriptome	Yes			http://gigadb.org/dataset/100910	https://doi.org/10.1038/s41586-019-1693-2	One thousand plant transcriptomes and the phylogenomics of green plants. Nature 574, no. 7780 (2019): 679-685.; Carpenter, Eric J., et al. "Access to RNA-sequencing data from 1,173 plant species: The 1000 Plant transcriptomes initiative (1KP)." GigaScience 8.10 (2019): giz126.
2	Mosses	Takakia lepidozioides	SKQD	Transcriptome	Yes			http://gigadb.org/dataset/100910	https://doi.org/10.1038/s41586-019-1693-2	One thousand plant transcriptomes and the phylogenomics of green plants. Nature 574, no. 7780 (2019): 679-685.; Carpenter, Eric J., et al. "Access to RNA-sequencing data from 1,173 plant species: The 1000 Plant transcriptomes initiative (1KP)." GigaScience 8.10 (2019): giz126.
2	Mosses	Tetraphis pellucida	HVBQ	Transcriptome	Yes			http://gigadb.org/dataset/100910	https://doi.org/10.1038/s41586-019-1693-2	One thousand plant transcriptomes and the phylogenomics of green plants. Nature 574, no. 7780 (2019): 679-685.; Carpenter, Eric J., et al. "Access to RNA-sequencing data from 1,173 plant species: The 1000 Plant transcriptomes initiative (1KP)." GigaScience 8.10 (2019): giz126.
2	Mosses	Thuidium delicatulum	EEMJ	Transcriptome	Yes			http://gigadb.org/dataset/100910	https://doi.org/10.1038/s41586-019-1693-2	One thousand plant transcriptomes and the phylogenomics of green plants. Nature 574, no. 7780 (2019): 679-685.; Carpenter, Eric J., et al. "Access to RNA-sequencing data from 1,173 plant species: The 1000 Plant transcriptomes initiative (1KP)." GigaScience 8.10 (2019): giz126.
2	Mosses	Timmia austriaca	ZQRI	Transcriptome	Yes			http://gigadb.org/dataset/100910	https://doi.org/10.1038/s41586-019-1693-2	One thousand plant transcriptomes and the phylogenomics of green plants. Nature 574, no. 7780 (2019): 679-685.; Carpenter, Eric J., et al. "Access to RNA-sequencing data from 1,173 plant species: The 1000 Plant transcriptomes initiative (1KP)." GigaScience 8.10 (2019): giz126.
3	Liverworts	Lunularia cruciata		Genome	Yes	Yes		https://genomevolution.org/coge/GenomeInfo.pl?gid=64630	https://doi.org/10.1093/gbe/evad014	Linde, Anna-Malin, et al. "Genome evolution in plants: complex thalloid liverworts (Marchantiopsida)." Genome Biology and Evolution 15.3 (2023): evad014.
3	Liverworts	Marchantia paleacea		Genome	Yes			https://bbric-pipelines.toulouse.inra.fr/myGenomeBrowser?browse=1&portalname=Marchantia_paleacea_Pac Bio&owner=cyril.libourel@lrsv.ups-tlse.fr&key=C3cEr7ro with LOGIN: pierre- marc.delaux@lrsv.ups-tlse.fr and PASSWORD: JdL0DpCk (Genome Browser access will be publicly shared upon publication).	https://doi.org/10.1126/science.abg0929	Rich, Mélanie K., et al. "Lipid exchanges drove the evolution of mutualism during plant terrestrialization." Science 372.6544 (2021): 864-868.
3	Liverworts	Marchantia polymorpha	MpTak_v6.1	Genome	Yes	Yes	Yes	https://marchantia.info/download/MpTak_v6.1/	https://doi.org/10.1111/tpj.14602	Diop, Seydina I., et al. "A pseudomolecule‐scale genome assembly of the liverwort Marchantia polymorpha." The Plant Journal 101.6 (20
3	Liverworts	Aneura pinguis		Transcriptome	Yes			https://figshare.com/articles/dataset/Transcriptome-based_phylogenomic_studies_of_liverworts/14452662	https://doi.org/10.1093/aob/mcac113	Dong, Shanshan, et al. "Phylotranscriptomics of liverworts: revisiting the backbone phylogeny and ancestral gene duplications." Annals of Botany 130.7 (2022): 951-964.
3	Liverworts	Aneura sharpii		Transcriptome	Yes			https://figshare.com/articles/dataset/Transcriptome-based_phylogenomic_studies_of_liverworts/14452662	https://doi.org/10.1093/aob/mcac113	Dong, Shanshan, et al. "Phylotranscriptomics of liverworts: revisiting the backbone phylogeny and ancestral gene duplications." Annals of Botany 130.7 (2022): 951-964.
3	Liverworts	Asterella wallichiana		Transcriptome	Yes			https://figshare.com/articles/dataset/Transcriptome-based_phylogenomic_studies_of_liverworts/14452662	https://doi.org/10.1093/aob/mcac113	Dong, Shanshan, et al. "Phylotranscriptomics of liverworts: revisiting the backbone phylogeny and ancestral gene duplications." Annals of Botany 130.7 (2022): 951-964.
3	Liverworts	Bazzania japonica		Transcriptome	Yes			https://figshare.com/articles/dataset/Transcriptome-based_phylogenomic_studies_of_liverworts/14452662	https://doi.org/10.1093/aob/mcac113	Dong, Shanshan, et al. "Phylotranscriptomics of liverworts: revisiting the backbone phylogeny and ancestral gene duplications." Annals of Botany 130.7 (2022): 951-964.
3	Liverworts	Blasia pusilla		Transcriptome	Yes			https://figshare.com/articles/dataset/Transcriptome-based_phylogenomic_studies_of_liverworts/14452662	https://doi.org/10.1093/aob/mcac113	Dong, Shanshan, et al. "Phylotranscriptomics of liverworts: revisiting the backbone phylogeny and ancestral gene duplications." Annals of Botany 130.7 (2022): 951-964.
3	Liverworts	Conocephalum conicum		Transcriptome	Yes			https://figshare.com/articles/dataset/Transcriptome-based_phylogenomic_studies_of_liverworts/14452662	https://doi.org/10.1093/aob/mcac113	Dong, Shanshan, et al. "Phylotranscriptomics of liverworts: revisiting the backbone phylogeny and ancestral gene duplications." Annals of Botany 130.7 (2022): 951-964.
3	Liverworts	Dumortiera hirsuta		Transcriptome	Yes			https://figshare.com/articles/dataset/Transcriptome-based_phylogenomic_studies_of_liverworts/14452662	https://doi.org/10.1093/aob/mcac113	Dong, Shanshan, et al. "Phylotranscriptomics of liverworts: revisiting the backbone phylogeny and ancestral gene duplications." Annals of Botany 130.7 (2022): 951-964.
3	Liverworts	Fossombronia cristula		Transcriptome	Yes			https://figshare.com/articles/dataset/Transcriptome-based_phylogenomic_studies_of_liverworts/14452662	https://doi.org/10.1093/aob/mcac113	Dong, Shanshan, et al. "Phylotranscriptomics of liverworts: revisiting the backbone phylogeny and ancestral gene duplications." Annals of Botany 130.7 (2022): 951-964.
3	Liverworts	Frullania orientalis		Transcriptome	Yes			https://figshare.com/articles/dataset/Transcriptome-based_phylogenomic_studies_of_liverworts/14452662	https://doi.org/10.1093/aob/mcac113	Dong, Shanshan, et al. "Phylotranscriptomics of liverworts: revisiting the backbone phylogeny and ancestral gene duplications." Annals of Botany 130.7 (2022): 951-964.
3	Liverworts	Haplomitrium mnioides		Transcriptome	Yes			https://figshare.com/articles/dataset/Transcriptome-based_phylogenomic_studies_of_liverworts/14452662	https://doi.org/10.1093/aob/mcac113	Dong, Shanshan, et al. "Phylotranscriptomics of liverworts: revisiting the backbone phylogeny and ancestral gene duplications." Annals of Botany 130.7 (2022): 951-964.
3	Liverworts	Herbertus dicranus		Transcriptome	Yes			https://figshare.com/articles/dataset/Transcriptome-based_phylogenomic_studies_of_liverworts/14452662	https://doi.org/10.1093/aob/mcac113	Dong, Shanshan, et al. "Phylotranscriptomics of liverworts: revisiting the backbone phylogeny and ancestral gene duplications." Annals of Botany 130.7 (2022): 951-964.
3	Liverworts	Herbertus ramosus		Transcriptome	Yes			https://figshare.com/articles/dataset/Transcriptome-based_phylogenomic_studies_of_liverworts/14452662	https://doi.org/10.1093/aob/mcac113	Dong, Shanshan, et al. "Phylotranscriptomics of liverworts: revisiting the backbone phylogeny and ancestral gene duplications." Annals of Botany 130.7 (2022): 951-964.
3	Liverworts	Heteroscyphus zollingeri		Transcriptome	Yes			https://figshare.com/articles/dataset/Transcriptome-based_phylogenomic_studies_of_liverworts/14452662	https://doi.org/10.1093/aob/mcac113	Dong, Shanshan, et al. "Phylotranscriptomics of liverworts: revisiting the backbone phylogeny and ancestral gene duplications." Annals of Botany 130.7 (2022): 951-964.
3	Liverworts	Lepidozia sandvicensis		Transcriptome	Yes			https://figshare.com/articles/dataset/Transcriptome-based_phylogenomic_studies_of_liverworts/14452662	https://doi.org/10.1093/aob/mcac113	Dong, Shanshan, et al. "Phylotranscriptomics of liverworts: revisiting the backbone phylogeny and ancestral gene duplications." Annals of Botany 130.7 (2022): 951-964.
3	Liverworts	Lepidozia trichodes		Transcriptome	Yes			https://figshare.com/articles/dataset/Transcriptome-based_phylogenomic_studies_of_liverworts/14452662	https://doi.org/10.1093/aob/mcac113	Dong, Shanshan, et al. "Phylotranscriptomics of liverworts: revisiting the backbone phylogeny and ancestral gene duplications." Annals of Botany 130.7 (2022): 951-964.
3	Liverworts	Makinoa crispata		Transcriptome	Yes			https://figshare.com/articles/dataset/Transcriptome-based_phylogenomic_studies_of_liverworts/14452662	https://doi.org/10.1093/aob/mcac113	Dong, Shanshan, et al. "Phylotranscriptomics of liverworts: revisiting the backbone phylogeny and ancestral gene duplications." Annals of Botany 130.7 (2022): 951-964.
3	Liverworts	Metacalypogeia alternifolia		Transcriptome	Yes			https://figshare.com/articles/dataset/Transcriptome-based_phylogenomic_studies_of_liverworts/14452662	https://doi.org/10.1093/aob/mcac113	Dong, Shanshan, et al. "Phylotranscriptomics of liverworts: revisiting the backbone phylogeny and ancestral gene duplications." Annals of Botany 130.7 (2022): 951-964.
3	Liverworts	Metzgeria leptoneura		Transcriptome	Yes			https://figshare.com/articles/dataset/Transcriptome-based_phylogenomic_studies_of_liverworts/14452662	https://doi.org/10.1093/aob/mcac113	Dong, Shanshan, et al. "Phylotranscriptomics of liverworts: revisiting the backbone phylogeny and ancestral gene duplications." Annals of Botany 130.7 (2022): 951-964.
3	Liverworts	Monosolenium tenerum		Transcriptome	Yes			https://figshare.com/articles/dataset/Transcriptome-based_phylogenomic_studies_of_liverworts/14452662	https://doi.org/10.1093/aob/mcac113	Dong, Shanshan, et al. "Phylotranscriptomics of liverworts: revisiting the backbone phylogeny and ancestral gene duplications." Annals of Botany 130.7 (2022): 951-964.
3	Liverworts	Mylia nuda		Transcriptome	Yes			https://figshare.com/articles/dataset/Transcriptome-based_phylogenomic_studies_of_liverworts/14452662	https://doi.org/10.1093/aob/mcac113	Dong, Shanshan, et al. "Phylotranscriptomics of liverworts: revisiting the backbone phylogeny and ancestral gene duplications." Annals of Botany 130.7 (2022): 951-964.
3	Liverworts	Nowellia curvifolia		Transcriptome	Yes			https://figshare.com/articles/dataset/Transcriptome-based_phylogenomic_studies_of_liverworts/14452662	https://doi.org/10.1093/aob/mcac113	Dong, Shanshan, et al. "Phylotranscriptomics of liverworts: revisiting the backbone phylogeny and ancestral gene duplications." Annals of Botany 130.7 (2022): 951-964.
3	Liverworts	Odontoschisma grosseverrucosum		Transcriptome	Yes			https://figshare.com/articles/dataset/Transcriptome-based_phylogenomic_studies_of_liverworts/14452662	https://doi.org/10.1093/aob/mcac113	Dong, Shanshan, et al. "Phylotranscriptomics of liverworts: revisiting the backbone phylogeny and ancestral gene duplications." Annals of Botany 130.7 (2022): 951-964.
3	Liverworts	Pellia endiviifolia		Transcriptome	Yes			https://figshare.com/articles/dataset/Transcriptome-based_phylogenomic_studies_of_liverworts/14452662	https://doi.org/10.1093/aob/mcac113	Dong, Shanshan, et al. "Phylotranscriptomics of liverworts: revisiting the backbone phylogeny and ancestral gene duplications." Annals of Botany 130.7 (2022): 951-964.
3	Liverworts	Plagiochila subtropica		Transcriptome	Yes			https://figshare.com/articles/dataset/Transcriptome-based_phylogenomic_studies_of_liverworts/14452662	https://doi.org/10.1093/aob/mcac113	Dong, Shanshan, et al. "Phylotranscriptomics of liverworts: revisiting the backbone phylogeny and ancestral gene duplications." Annals of Botany 130.7 (2022): 951-964.
3	Liverworts	Pleurozia purpurea		Transcriptome	Yes			https://figshare.com/articles/dataset/Transcriptome-based_phylogenomic_studies_of_liverworts/14452662	https://doi.org/10.1093/aob/mcac113	Dong, Shanshan, et al. "Phylotranscriptomics of liverworts: revisiting the backbone phylogeny and ancestral gene duplications." Annals of Botany 130.7 (2022): 951-964.
3	Liverworts	Plicanthus hirtellus		Transcriptome	Yes			https://figshare.com/articles/dataset/Transcriptome-based_phylogenomic_studies_of_liverworts/14452662	https://doi.org/10.1093/aob/mcac113	Dong, Shanshan, et al. "Phylotranscriptomics of liverworts: revisiting the backbone phylogeny and ancestral gene duplications." Annals of Botany 130.7 (2022): 951-964.
3	Liverworts	Porella plumosa		Transcriptome	Yes			https://figshare.com/articles/dataset/Transcriptome-based_phylogenomic_studies_of_liverworts/14452662	https://doi.org/10.1093/aob/mcac113	Dong, Shanshan, et al. "Phylotranscriptomics of liverworts: revisiting the backbone phylogeny and ancestral gene duplications." Annals of Botany 130.7 (2022): 951-964.
3	Liverworts	Ptilidium pulcherrimum		Transcriptome	Yes			https://figshare.com/articles/dataset/Transcriptome-based_phylogenomic_studies_of_liverworts/14452662	https://doi.org/10.1093/aob/mcac113	Dong, Shanshan, et al. "Phylotranscriptomics of liverworts: revisiting the backbone phylogeny and ancestral gene duplications." Annals of Botany 130.7 (2022): 951-964.
3	Liverworts	Ptychanthus striatus		Transcriptome	Yes			https://figshare.com/articles/dataset/Transcriptome-based_phylogenomic_studies_of_liverworts/14452662	https://doi.org/10.1093/aob/mcac113	Dong, Shanshan, et al. "Phylotranscriptomics of liverworts: revisiting the backbone phylogeny and ancestral gene duplications." Annals of Botany 130.7 (2022): 951-964.
3	Liverworts	Radula japonica		Transcriptome	Yes			https://figshare.com/articles/dataset/Transcriptome-based_phylogenomic_studies_of_liverworts/14452662	https://doi.org/10.1093/aob/mcac113	Dong, Shanshan, et al. "Phylotranscriptomics of liverworts: revisiting the backbone phylogeny and ancestral gene duplications." Annals of Botany 130.7 (2022): 951-964.
3	Liverworts	Riccardia latifrons		Transcriptome	Yes			https://figshare.com/articles/dataset/Transcriptome-based_phylogenomic_studies_of_liverworts/14452662	https://doi.org/10.1093/aob/mcac113	Dong, Shanshan, et al. "Phylotranscriptomics of liverworts: revisiting the backbone phylogeny and ancestral gene duplications." Annals of Botany 130.7 (2022): 951-964.
3	Liverworts	Riccia cavernosa		Transcriptome	Yes			https://figshare.com/articles/dataset/Transcriptome-based_phylogenomic_studies_of_liverworts/14452662	https://doi.org/10.1093/aob/mcac113	Dong, Shanshan, et al. "Phylotranscriptomics of liverworts: revisiting the backbone phylogeny and ancestral gene duplications." Annals of Botany 130.7 (2022): 951-964.
3	Liverworts	Scapania ornithopodioides		Transcriptome	Yes			https://figshare.com/articles/dataset/Transcriptome-based_phylogenomic_studies_of_liverworts/14452662	https://doi.org/10.1093/aob/mcac113	Dong, Shanshan, et al. "Phylotranscriptomics of liverworts: revisiting the backbone phylogeny and ancestral gene duplications." Annals of Botany 130.7 (2022): 951-964.
3	Liverworts	Treubia lacunosa		Transcriptome	Yes			https://figshare.com/articles/dataset/Transcriptome-based_phylogenomic_studies_of_liverworts/14452662	https://doi.org/10.1093/aob/mcac113	Dong, Shanshan, et al. "Phylotranscriptomics of liverworts: revisiting the backbone phylogeny and ancestral gene duplications." Annals of Botany 130.7 (2022): 951-964.
3	Liverworts	Trichocolea tomentella		Transcriptome	Yes			https://figshare.com/articles/dataset/Transcriptome-based_phylogenomic_studies_of_liverworts/14452662	https://doi.org/10.1093/aob/mcac113	Dong, Shanshan, et al. "Phylotranscriptomics of liverworts: revisiting the backbone phylogeny and ancestral gene duplications." Annals of Botany 130.7 (2022): 951-964.
3	Liverworts	Wiesnerella denudata		Transcriptome	Yes			https://figshare.com/articles/dataset/Transcriptome-based_phylogenomic_studies_of_liverworts/14452662	https://doi.org/10.1093/aob/mcac113	Dong, Shanshan, et al. "Phylotranscriptomics of liverworts: revisiting the backbone phylogeny and ancestral gene duplications." Annals of Botany 130.7 (2022): 951-964.
3	Liverworts	Barbilophozia barbata	OFTV	Transcriptome	Yes			http://gigadb.org/dataset/100910	https://doi.org/10.1038/s41586-019-1693-2	One thousand plant transcriptomes and the phylogenomics of green plants. Nature 574, no. 7780 (2019): 679-685.; Carpenter, Eric J., et al. "Access to RNA-sequencing data from 1,173 plant species: The 1000 Plant transcriptomes initiative (1KP)." GigaScience 8.10 (2019): giz126.
3	Liverworts	Bazzania trilobata	WZYK	Transcriptome	Yes			http://gigadb.org/dataset/100910	https://doi.org/10.1038/s41586-019-1693-2	One thousand plant transcriptomes and the phylogenomics of green plants. Nature 574, no. 7780 (2019): 679-685.; Carpenter, Eric J., et al. "Access to RNA-sequencing data from 1,173 plant species: The 1000 Plant transcriptomes initiative (1KP)." GigaScience 8.10 (2019): giz126.
3	Liverworts	Blasia sp.	AEXY	Transcriptome	Yes			http://gigadb.org/dataset/100910	https://doi.org/10.1038/s41586-019-1693-2	One thousand plant transcriptomes and the phylogenomics of green plants. Nature 574, no. 7780 (2019): 679-685.; Carpenter, Eric J., et al. "Access to RNA-sequencing data from 1,173 plant species: The 1000 Plant transcriptomes initiative (1KP)." GigaScience 8.10 (2019): giz126.
3	Liverworts	Calypogeia fissa	RTMU	Transcriptome	Yes			http://gigadb.org/dataset/100910	https://doi.org/10.1038/s41586-019-1693-2	One thousand plant transcriptomes and the phylogenomics of green plants. Nature 574, no. 7780 (2019): 679-685.; Carpenter, Eric J., et al. "Access to RNA-sequencing data from 1,173 plant species: The 1000 Plant transcriptomes initiative (1KP)." GigaScience 8.10 (2019): giz126.
3	Liverworts	Conocephalum conicum	ILBQ	Transcriptome	Yes			http://gigadb.org/dataset/100910	https://doi.org/10.1038/s41586-019-1693-2	One thousand plant transcriptomes and the phylogenomics of green plants. Nature 574, no. 7780 (2019): 679-685.; Carpenter, Eric J., et al. "Access to RNA-sequencing data from 1,173 plant species: The 1000 Plant transcriptomes initiative (1KP)." GigaScience 8.10 (2019): giz126.
3	Liverworts	Frullania sp.	TGKW	Transcriptome	Yes			http://gigadb.org/dataset/100910	https://doi.org/10.1038/s41586-019-1693-2	One thousand plant transcriptomes and the phylogenomics of green plants. Nature 574, no. 7780 (2019): 679-685.; Carpenter, Eric J., et al. "Access to RNA-sequencing data from 1,173 plant species: The 1000 Plant transcriptomes initiative (1KP)." GigaScience 8.10 (2019): giz126.
3	Liverworts	Frullania spp.	CHJJ	Transcriptome	Yes			http://gigadb.org/dataset/100910	https://doi.org/10.1038/s41586-019-1693-2	One thousand plant transcriptomes and the phylogenomics of green plants. Nature 574, no. 7780 (2019): 679-685.; Carpenter, Eric J., et al. "Access to RNA-sequencing data from 1,173 plant species: The 1000 Plant transcriptomes initiative (1KP)." GigaScience 8.10 (2019): giz126.
3	Liverworts	Metzgeria crassipilis	NRWZ	Transcriptome	Yes			http://gigadb.org/dataset/100910	https://doi.org/10.1038/s41586-019-1693-2	One thousand plant transcriptomes and the phylogenomics of green plants. Nature 574, no. 7780 (2019): 679-685.; Carpenter, Eric J., et al. "Access to RNA-sequencing data from 1,173 plant species: The 1000 Plant transcriptomes initiative (1KP)." GigaScience 8.10 (2019): giz126.
3	Liverworts	Monoclea gottschei	TFDQ	Transcriptome	Yes			http://gigadb.org/dataset/100910	https://doi.org/10.1038/s41586-019-1693-2	One thousand plant transcriptomes and the phylogenomics of green plants. Nature 574, no. 7780 (2019): 679-685.; Carpenter, Eric J., et al. "Access to RNA-sequencing data from 1,173 plant species: The 1000 Plant transcriptomes initiative (1KP)." GigaScience 8.10 (2019): giz126.
3	Liverworts	Noteroclada confluens	YPSN	Transcriptome	Yes			http://gigadb.org/dataset/100910	https://doi.org/10.1038/s41586-019-1693-2	One thousand plant transcriptomes and the phylogenomics of green plants. Nature 574, no. 7780 (2019): 679-685.; Carpenter, Eric J., et al. "Access to RNA-sequencing data from 1,173 plant species: The 1000 Plant transcriptomes initiative (1KP)." GigaScience 8.10 (2019): giz126.
3	Liverworts	Odontoschisma prostratum	YBQN	Transcriptome	Yes			http://gigadb.org/dataset/100910	https://doi.org/10.1038/s41586-019-1693-2	One thousand plant transcriptomes and the phylogenomics of green plants. Nature 574, no. 7780 (2019): 679-685.; Carpenter, Eric J., et al. "Access to RNA-sequencing data from 1,173 plant species: The 1000 Plant transcriptomes initiative (1KP)." GigaScience 8.10 (2019): giz126.
3	Liverworts	Pallavicinia lyellii	YFGP	Transcriptome	Yes			http://gigadb.org/dataset/100910	https://doi.org/10.1038/s41586-019-1693-2	One thousand plant transcriptomes and the phylogenomics of green plants. Nature 574, no. 7780 (2019): 679-685.; Carpenter, Eric J., et al. "Access to RNA-sequencing data from 1,173 plant species: The 1000 Plant transcriptomes initiative (1KP)." GigaScience 8.10 (2019): giz126.
3	Liverworts	Pellia neesiana	JHFI	Transcriptome	Yes			http://gigadb.org/dataset/100910	https://doi.org/10.1038/s41586-019-1693-2	One thousand plant transcriptomes and the phylogenomics of green plants. Nature 574, no. 7780 (2019): 679-685.; Carpenter, Eric J., et al. "Access to RNA-sequencing data from 1,173 plant species: The 1000 Plant transcriptomes initiative (1KP)." GigaScience 8.10 (2019): giz126.
3	Liverworts	Pellia sp. (cf epiphylla (L.) Corda)	PIUF	Transcriptome	Yes			http://gigadb.org/dataset/100910	https://doi.org/10.1038/s41586-019-1693-2	One thousand plant transcriptomes and the phylogenomics of green plants. Nature 574, no. 7780 (2019): 679-685.; Carpenter, Eric J., et al. "Access to RNA-sequencing data from 1,173 plant species: The 1000 Plant transcriptomes initiative (1KP)." GigaScience 8.10 (2019): giz126.
3	Liverworts	Porella navicularis	KRUQ	Transcriptome	Yes			http://gigadb.org/dataset/100910	https://doi.org/10.1038/s41586-019-1693-2	One thousand plant transcriptomes and the phylogenomics of green plants. Nature 574, no. 7780 (2019): 679-685.; Carpenter, Eric J., et al. "Access to RNA-sequencing data from 1,173 plant species: The 1000 Plant transcriptomes initiative (1KP)." GigaScience 8.10 (2019): giz126.
3	Liverworts	Porella pinnata	UUHD	Transcriptome	Yes			http://gigadb.org/dataset/100910	https://doi.org/10.1038/s41586-019-1693-2	One thousand plant transcriptomes and the phylogenomics of green plants. Nature 574, no. 7780 (2019): 679-685.; Carpenter, Eric J., et al. "Access to RNA-sequencing data from 1,173 plant species: The 1000 Plant transcriptomes initiative (1KP)." GigaScience 8.10 (2019): giz126.
3	Liverworts	Ptilidium pulcherrimum	HPXA	Transcriptome	Yes			http://gigadb.org/dataset/100910	https://doi.org/10.1038/s41586-019-1693-2	One thousand plant transcriptomes and the phylogenomics of green plants. Nature 574, no. 7780 (2019): 679-685.; Carpenter, Eric J., et al. "Access to RNA-sequencing data from 1,173 plant species: The 1000 Plant transcriptomes initiative (1KP)." GigaScience 8.10 (2019): giz126.
3	Liverworts	Radula lindenbergiana	BNCU	Transcriptome	Yes			http://gigadb.org/dataset/100910	https://doi.org/10.1038/s41586-019-1693-2	One thousand plant transcriptomes and the phylogenomics of green plants. Nature 574, no. 7780 (2019): 679-685.; Carpenter, Eric J., et al. "Access to RNA-sequencing data from 1,173 plant species: The 1000 Plant transcriptomes initiative (1KP)." GigaScience 8.10 (2019): giz126.
3	Liverworts	Ricciocarpos natans	WJLO	Transcriptome	Yes			http://gigadb.org/dataset/100910	https://doi.org/10.1038/s41586-019-1693-2	One thousand plant transcriptomes and the phylogenomics of green plants. Nature 574, no. 7780 (2019): 679-685.; Carpenter, Eric J., et al. "Access to RNA-sequencing data from 1,173 plant species: The 1000 Plant transcriptomes initiative (1KP)." GigaScience 8.10 (2019): giz126.
3	Liverworts	Scapania nemorosa	IRBN	Transcriptome	Yes			http://gigadb.org/dataset/100910	https://doi.org/10.1038/s41586-019-1693-2	One thousand plant transcriptomes and the phylogenomics of green plants. Nature 574, no. 7780 (2019): 679-685.; Carpenter, Eric J., et al. "Access to RNA-sequencing data from 1,173 plant species: The 1000 Plant transcriptomes initiative (1KP)." GigaScience 8.10 (2019): giz126.
3	Liverworts	Schistochila sp.	LGOW	Transcriptome	Yes			http://gigadb.org/dataset/100910	https://doi.org/10.1038/s41586-019-1693-2	One thousand plant transcriptomes and the phylogenomics of green plants. Nature 574, no. 7780 (2019): 679-685.; Carpenter, Eric J., et al. "Access to RNA-sequencing data from 1,173 plant species: The 1000 Plant transcriptomes initiative (1KP)." GigaScience 8.10 (2019): giz126.
3	Liverworts	Sphaerocarpos texanus	HERT	Transcriptome	Yes			http://gigadb.org/dataset/100910	https://doi.org/10.1038/s41586-019-1693-2	One thousand plant transcriptomes and the phylogenomics of green plants. Nature 574, no. 7780 (2019): 679-685.; Carpenter, Eric J., et al. "Access to RNA-sequencing data from 1,173 plant species: The 1000 Plant transcriptomes initiative (1KP)." GigaScience 8.10 (2019): giz126.
4	Hornworts	Anthoceros agrestis	BONN	Genome	Yes	Yes	Yes	https://www.hornworts.uzh.ch/en/about.html	https://doi.org/10.1038/s41477-020-0618-2	Li, Fay-Wei, et al. "Anthoceros genomes illuminate the origin of land plants and the unique biology of hornworts." Nature Plants 6.3 (2020): 259-272.
4	Hornworts	Anthoceros agrestis	OXF	Genome	Yes	Yes	Yes	https://www.hornworts.uzh.ch/en/about.html	https://doi.org/10.1038/s41477-020-0618-2	Li, Fay-Wei, et al. "Anthoceros genomes illuminate the origin of land plants and the unique biology of hornworts." Nature Plants 6.3 (2020): 259-272.
4	Hornworts	Anthoceros angustus		Genome	Yes	Yes		https://datadryad.org/stash/dataset/doi:10.5061/dryad.msbcc2ftv	https://doi.org/10.1038/s41477-019-0588-4	Zhang, Jian, et al. "The hornwort genome and early land plant evolution." Nature plants 6.2 (2020): 107-118.
4	Hornworts	Anthoceros punctatus		Genome	Yes	Yes		https://www.hornworts.uzh.ch/en/about.html	https://doi.org/10.1038/s41477-020-0618-2	Li, Fay-Wei, et al. "Anthoceros genomes illuminate the origin of land plants and the unique biology of hornworts." Nature Plants 6.3 (2020): 259-272.
4	Hornworts	Leiosporoceros dussii	ANON	Transcriptome	Yes			http://gigadb.org/dataset/100910	https://doi.org/10.1038/s41586-019-1693-2	One thousand plant transcriptomes and the phylogenomics of green plants. Nature 574, no. 7780 (2019): 679-685.; Carpenter, Eric J., et al. "Access to RNA-sequencing data from 1,173 plant species: The 1000 Plant transcriptomes initiative (1KP)." GigaScience 8.10 (2019): giz126.
4	Hornworts	Megaceros flagellaris	UCRN	Transcriptome	Yes			http://gigadb.org/dataset/100910	https://doi.org/10.1038/s41586-019-1693-2	One thousand plant transcriptomes and the phylogenomics of green plants. Nature 574, no. 7780 (2019): 679-685.; Carpenter, Eric J., et al. "Access to RNA-sequencing data from 1,173 plant species: The 1000 Plant transcriptomes initiative (1KP)." GigaScience 8.10 (2019): giz126.
4	Hornworts	Nothoceros aenigmaticus	DXOU	Transcriptome	Yes			http://gigadb.org/dataset/100910	https://doi.org/10.1038/s41586-019-1693-2	One thousand plant transcriptomes and the phylogenomics of green plants. Nature 574, no. 7780 (2019): 679-685.; Carpenter, Eric J., et al. "Access to RNA-sequencing data from 1,173 plant species: The 1000 Plant transcriptomes initiative (1KP)." GigaScience 8.10 (2019): giz126.
4	Hornworts	Nothoceros vincentianus	TCBC	Transcriptome	Yes			http://gigadb.org/dataset/100910	https://doi.org/10.1038/s41586-019-1693-2	One thousand plant transcriptomes and the phylogenomics of green plants. Nature 574, no. 7780 (2019): 679-685.; Carpenter, Eric J., et al. "Access to RNA-sequencing data from 1,173 plant species: The 1000 Plant transcriptomes initiative (1KP)." GigaScience 8.10 (2019): giz126.
4	Hornworts	Paraphymatoceros hallii	FAJB	Transcriptome	Yes			http://gigadb.org/dataset/100910	https://doi.org/10.1038/s41586-019-1693-2	One thousand plant transcriptomes and the phylogenomics of green plants. Nature 574, no. 7780 (2019): 679-685.; Carpenter, Eric J., et al. "Access to RNA-sequencing data from 1,173 plant species: The 1000 Plant transcriptomes initiative (1KP)." GigaScience 8.10 (2019): giz126.
4	Hornworts	Phaeoceros carolinianus	RXRQ	Transcriptome	Yes			http://gigadb.org/dataset/100910	https://doi.org/10.1038/s41586-019-1693-2	One thousand plant transcriptomes and the phylogenomics of green plants. Nature 574, no. 7780 (2019): 679-685.; Carpenter, Eric J., et al. "Access to RNA-sequencing data from 1,173 plant species: The 1000 Plant transcriptomes initiative (1KP)." GigaScience 8.10 (2019): giz126.
4	Hornworts	Phaeoceros carolinianus	WCZB	Transcriptome	Yes			http://gigadb.org/dataset/100910	https://doi.org/10.1038/s41586-019-1693-2	One thousand plant transcriptomes and the phylogenomics of green plants. Nature 574, no. 7780 (2019): 679-685.; Carpenter, Eric J., et al. "Access to RNA-sequencing data from 1,173 plant species: The 1000 Plant transcriptomes initiative (1KP)." GigaScience 8.10 (2019): giz126.
4	Hornworts	Phaeoceros carolinianus	WEEQ	Transcriptome	Yes			http://gigadb.org/dataset/100910	https://doi.org/10.1038/s41586-019-1693-2	One thousand plant transcriptomes and the phylogenomics of green plants. Nature 574, no. 7780 (2019): 679-685.; Carpenter, Eric J., et al. "Access to RNA-sequencing data from 1,173 plant species: The 1000 Plant transcriptomes initiative (1KP)." GigaScience 8.10 (2019): giz126.
4	Hornworts	Phaeoceros carolinianus	ZFRE	Transcriptome	Yes			http://gigadb.org/dataset/100910	https://doi.org/10.1038/s41586-019-1693-2	One thousand plant transcriptomes and the phylogenomics of green plants. Nature 574, no. 7780 (2019): 679-685.; Carpenter, Eric J., et al. "Access to RNA-sequencing data from 1,173 plant species: The 1000 Plant transcriptomes initiative (1KP)." GigaScience 8.10 (2019): giz126.
4	Hornworts	Phaeomegaceros coriaceus	AKXB	Transcriptome	Yes			http://gigadb.org/dataset/100910	https://doi.org/10.1038/s41586-019-1693-2	One thousand plant transcriptomes and the phylogenomics of green plants. Nature 574, no. 7780 (2019): 679-685.; Carpenter, Eric J., et al. "Access to RNA-sequencing data from 1,173 plant species: The 1000 Plant transcriptomes initiative (1KP)." GigaScience 8.10 (2019): giz126.
5	Lycophytes	Isoetes taiwanese		Genome	Yes	Yes		https://genomevolution.org/coge/GenomeInfo.pl?gid=61511	https://doi.org/10.1038/s41467-021-26644-7	Wickell, David, et al. "Underwater CAM photosynthesis elucidated by Isoetes genome." Nature communications 12.1 (2021): 6348.
5	Lycophytes	Lycopodium clavatum		Genome	Yes	Yes		https://figshare.com/articles/dataset/Lycopodium_clavatum_genome_annotation/20493417	https://doi.org/10.1101/2022.12.06.519249	Yu, Jigao, et al. "The first homosporous lycophyte genome revealed the association between the dynamic accumulation of LTR-RTs and genome size variation." bioRxiv (2022): 2022-12.
5	Lycophytes	Selaginella moellendorffii		Genome	Yes	Yes		https://phytozome-next.jgi.doe.gov/info/Smoellendorffii_v1_0	https://doi.org/10.1126/science.1203810	Banks, Jo Ann, et al. "The Selaginella genome identifies genetic changes associated with the evolution of vascular plants." science 332.6032 (2011): 960-963.
6	Ferns	Adiantum capillus-veneris		Genome	Yes	Yes		https://figshare.com/s/47be9fe90124b22d3c0e	https://doi-org/10.1038/s41477-022-01222-x	Fang, Yuhan, et al. "The genome of homosporous maidenhair fern sheds light on the euphyllophyte evolution and defences." Nature Plants 8.9 (2022): 1024-1037.
6	Ferns	Alsophila spinulosa		Genome	Yes	Yes		https://figshare.com/articles/dataset/A_spinulosa_genome_rar/19075346	https://doi.org/10.1038/s41477-022-01146-6	Huang, Xiong, et al. "The flying spider-monkey tree fern genome provides insights into fern evolution and arborescence." Nature plants 8.5 (2022): 500-512.
6	Ferns	Azolla filiculoides		Genome	Yes	Yes		ftp://ftp.fernbase.org/	https://doi.org/10.1038/s41477-018-0188-8	Li, Fay-Wei, et al. "Fern genomes elucidate land plant evolution and cyanobacterial symbioses." Nature plants 4.7 (2018): 460-472.
6	Ferns	Ceratopteris richardii		Genome	Yes	Yes		https://phytozome-next.jgi.doe.gov/info/Crichardii_v2_1	https://phytozome-next.jgi.doe.gov/info/Crichardii_v2_1	Marchant, D. Blaine, et al. "Dynamic genome evolution in a model fern." Nature Plants 8.9 (2022): 1038-1051.
6	Ferns	Marsilea vestita		Genome	Yes	Yes		ftp://ftp.fernbase.org/	https://doi-org/10.1111/nph.18652	Rahmatpour, Nasim, et al. "Analyses of Marsilea vestita genome and transcriptomes do not support widespread intron retention during spermatogenesis." New Phytologist 237.5 (2023): 1490-1494.
6	Ferns	Salvinia cucullata		Genome	Yes	Yes		ftp://ftp.fernbase.org/	https://doi.org/10.1038/s41477-018-0188-8	Li, Fay-Wei, et al. "Fern genomes elucidate land plant evolution and cyanobacterial symbioses." Nature plants 4.7 (2018): 460-472.
7	Gymnosperms	Ginkgo biloba		Genome	Yes	Yes		https://figshare.com/articles/dataset/annotation_of_Ginkgo_biloba/14759223	https://doi.org/10.1038/s41477-021-00933-x	Liu, Hailin, et al. "The nearly complete genome of Ginkgo biloba illuminates gymnosperm evolution." Nature Plants 7.6 (2021): 748-756.
7	Gymnosperms	Gnetum montanum		Genome	Yes			https://datadryad.org/stash/dataset/doi:10.5061/dryad.ht76hdrdr	https://doi.org/10.1038/s41467-021-24528-4	Wan, Tao, et al. "The Welwitschia genome reveals a unique biology underpinning extreme longevity in deserts." Nature communications 12.1 (2021): 4247.
7	Gymnosperms	Picea abies		Genome	Yes			ftp://plantgenie.org/Data/ConGenIE/	https://doi.org/10.1038/nature12211	Nystedt, Björn, et al. "The Norway spruce genome sequence and conifer genome evolution." Nature 497.7451 (2013): 579-584.
7	Gymnosperms	Sequoiadendron giganteum		Genome	Yes			https://treegenesdb.org/FTP/Genomes/Segi/v2.0/	https://doi.org/10.1534/g3.120.401612	Scott, Alison D., et al. "A reference genome sequence for giant sequoia." G3: Genes, Genomes, Genetics 10.11 (2020): 3907-3919.
7	Gymnosperms	Taxus chinensis var. mairei		Genome	Yes			https://ftp-ncbi-nlm-nih-gov.kyoto-u.idm.oclc.org/genomes/all/GCA/019/776/745/GCA_019776745.2_Ta-2021/GCA_019776745.2_Ta-2021_protein.faa.gz	https://doi.org/10.1038/s41477-021-00963-5	Xiong, Xingyao, et al. "The Taxu s genome provides insights into paclitaxel biosynthesis." Nature Plants 7.8 (2021): 1026-1036.
7	Gymnosperms	Torreya grandis		Genome	Yes			https://doi.org/10.6084/m9.figshare.21089869	https://doi.org/10.1038/s41467-023-37038-2	Lou, Heqiang, et al. "The Torreya grandis genome illuminates the origin and evolution of gymnosperm-specific sciadonic acid biosynthesis." Nature Communications 14.1 (2023): 1315.
7	Gymnosperms	Welwitschia mirabilis		Genome	Yes			https://datadryad.org/stash/dataset/doi:10.5061/dryad.ht76hdrdr	https://doi.org/10.1038/s41467-021-24528-4	Wan, Tao, et al. "The Welwitschia genome reveals a unique biology underpinning extreme longevity in deserts." Nature communications 12.1 (2021): 4247.
8	Angiosperms	Amborella trichopoda	SantaCruz_75HAP1	Genome	Yes			https://phytozome-next.jgi.doe.gov/info/Atrichopodavar_SantaCruz_75HAP1_v2_1	https://doi.org/10.1126/science.1241089	Amborella trichopoda var. SantaCruz_75 HAP1 v2.1, DOE-JGI, http://phytozome-next.jgi.doe.gov/
8	Angiosperms	Amborella trichopoda	SantaCruz_75HAP2	Genome	Yes			https://phytozome-next.jgi.doe.gov/info/Atrichopodavar_SantaCruz_75HAP1_v2_1	https://doi.org/10.1126/science.1241089	Amborella trichopoda var. SantaCruz_75 HAP1 v2.1, DOE-JGI, http://phytozome-next.jgi.doe.gov/
8	Angiosperms	Cinnamomum kanehirae		Genome	Yes			https://phytozome-next.jgi.doe.gov/info/Ckanehirae_v3	https://doi.org/10.1038/s41477-018-0337-0	Chaw, Shu-Miaw, et al. "Stout camphor tree genome fills gaps in understanding of flowering plant genome evolution." Nature plants 5.1 (2019): 63-73.
8	Angiosperms	Nymphaea colorata		Genome	Yes			https://phytozome-next.jgi.doe.gov/info/Ncolorata_v1_2	https://doi.org/10.1038/s41586-019-1852-5	Zhang, Liangsheng, et al. "The water lily genome and the early evolution of flowering plants." Nature 577.7788 (2020): 79-84.
8	Angiosperms	Brachypodium distachyon		Genome	Yes			https://phytozome-next.jgi.doe.gov/info/Bdistachyon_v3_2	https://doi.org/10.1038/nature08747	The International Brachypodium Initiative. "Genome sequencing and analysis of the model grass Brachypodium distachyon". Nature 463, 763–768 (2010).
8	Angiosperms	Oryza sativa	Nipponbare-IRGSP-1.0	Genome	Yes			https://rapdb.dna.affrc.go.jp/download/irgsp1.html	http://dx.doi.org/10.1186/1939-8433-6-4	Kawahara, Yoshihiro, et al. "Improvement of the Oryza sativa Nipponbare reference genome using next generation sequence and optical map data." Rice 6 (2013): 1-10.
8	Angiosperms	Liriodendron chinesis		Genome	Yes			https://hardwoodgenomics.org/Genome-assembly/2630420?tripal_pane=group_downloads	https://doi.org/10.1038/s41477-018-0323-6	Chen, Jinhui, et al. "Liriodendron genome sheds light on angiosperm phylogeny and species–pair differentiation." Nature plants 5.1 (2019): 18-25.
8	Angiosperms	Arabidopsis thaliana	Araport11	Genome	Yes	Yes	Yes	https://phytozome-next.jgi.doe.gov/info/Athaliana_Araport11	https://doi.org/10.1111/tpj.13415	Cheng, Chia‐Yi, et al. "Araport11: a complete reannotation of the Arabidopsis thaliana reference genome." The Plant Journal 89.4 (2017): 789-804.
8	Angiosperms	Populus trichocarpa		Genome	Yes			https://phytozome-next.jgi.doe.gov/info/Ptrichocarpa_v4_1	https://doi.org/10.1126/science.1128691	Tuskan, Gerald A., et al. "The genome of black cottonwood, Populus trichocarpa (Torr. & Gray)." science 313.5793 (2006): 1596-1604.
