## Supplementary material for "Evolutionarily Conserved CKI1-Mediated Two-Component Signaling is Required for Female Germline Specification in *Marchantia polymorpha*": Table S1, Table S2: Table S2.xlsx

### Sheet: Vegetative
Table S2-1. Differentially expressed genes between thallus tissues of Mpcki1-6 and WT. Related to Figure S2.
Gene	Name	baseMean	log2FoldChange	lfcSE	stat	pvalue	padj
Mp3g11120		481.243	-8.94891	1.33092	-6.72385	1.76981e-11	2.83594e-09
Mp1g00970		75.0794	-6.17796	1.32136	-4.67545	2.93306e-06	0.000124639
Mp5g05730	[MpLTP-like72]: Lipid transfer protein	42.5261	-5.86684	0.993051	-5.90789	3.46514e-09	3.43899e-07
Mp6g11710	[MpMTPSL22]: Secondary metabolism enzyme, Terpene biosynthesis enzymes	62.6112	-5.58629	1.36302	-4.09846	4.15909e-05	0.00121633
Mp7g05920		22.6983	-5.57413	1.25415	-4.44456	8.80736e-06	0.000328844
Mp5g09850		808.738	-5.52792	1.12706	-4.9047	9.35682e-07	4.5694e-05
Mp6g02200		4.66683	-5.513	1.39786	-3.94388	8.01725e-05	0.00209033
Mp6g02670	[MpNAC8]: transcription factor, NAC	16.3949	-5.02289	1.25232	-4.01086	6.04971e-05	0.00165005
Mp5g22410		182.817	-4.91624	0.863488	-5.69347	1.24483e-08	1.06384e-06
Mp5g16450		8.74629	-4.73345	1.28549	-3.68221	0.000231222	0.00504522
Mp4g17360		101.561	-4.60465	0.597733	-7.70352	1.32369e-14	4.12315e-12
Mp2g13870		647.917	-3.72085	0.546586	-6.80743	9.9358e-12	1.66133e-09
Mp2g23350		58.3455	-3.06468	0.383985	-7.98124	1.44865e-15	5.43527e-13
Mp4g17380		934.341	-3.04001	0.299394	-10.1539	3.18495e-24	4.8994e-21
Mp4g19890		24.2019	-2.95815	0.567616	-5.21153	1.87288e-07	1.09546e-05
Mp5g21140		16.2019	-2.69724	0.753848	-3.57796	0.000346287	0.00697243
Mp5g12230		24.8751	-2.69334	0.437751	-6.15269	7.61814e-10	8.49202e-08
Mp2g18790		611.894	-2.6798	0.723898	-3.7019	0.000213989	0.0047364
Mp5g16650		146.825	-2.6491	0.655359	-4.04222	5.29484e-05	0.00147555
Mp7g13960	[MpPR1w]: Salicylic acid related protein, Hormone related protein	31.3525	-2.63979	0.59955	-4.40295	1.06791e-05	0.000385709
Mp2g06930		1353.49	-2.6381	0.362388	-7.27975	3.34427e-13	7.04725e-11
Mp8g12600		8.44677	-2.50523	0.712043	-3.51838	0.000434198	0.00829723
Mp4g11730		71.5667	-2.49755	0.70575	-3.53886	0.000401864	0.00785498
Mp4g11430	[MpABCG5]: ABC transporters	10.0345	-2.44451	0.692068	-3.53219	0.00041214	0.00798483
Mp3g00900		286.045	-2.32863	0.320509	-7.26541	3.71896e-13	7.73092e-11
Mp6g04830	MpGCAM1	61.1055	-2.32739	0.607413	-3.83163	0.000127295	0.00309846
Mp2g02200		473.835	-2.26065	0.293733	-7.69626	1.40109e-14	4.22607e-12
Mp3g21090		1483.7	-2.20763	0.25496	-8.65873	4.77047e-18	3.05768e-15
Mp7g05070		14.8526	-2.14207	0.539399	-3.97122	7.15049e-05	0.00188997
Mp2g10200	[MpCYP716-like22]: Cytochrome P450, Secondary metabolism enzyme	119.573	-2.0792	0.593299	-3.50447	0.00045752	0.00867821
Mp2g09420		77.058	-2.05677	0.538429	-3.81995	0.000133477	0.0032183
Mp7g10800		289.14	-2.00484	0.378294	-5.2997	1.15994e-07	7.24589e-06
Mp3g09290		152.355	-1.9502	0.27301	-7.14335	9.10866e-13	1.77365e-10
Mp7g11540		775.964	-1.94319	0.197309	-9.84849	6.95831e-23	8.91997e-20
Mp4g02590		69.2654	-1.93885	0.487517	-3.977	6.97915e-05	0.00184785
Mp5g20590		1127.65	-1.9248	0.23709	-8.11844	4.72221e-16	2.01783e-13
Mp1g12670		30.5678	-1.91168	0.494157	-3.86856	0.000109478	0.00272509
Mp5g21770		57.6636	-1.89503	0.288634	-6.56552	5.18501e-11	7.38528e-09
Mp3g11530		321.105	-1.84529	0.399865	-4.61478	3.93518e-06	0.000161426
Mp6g00480		95.1603	-1.81363	0.403201	-4.49809	6.85682e-06	0.000264357
Mp2g02210		21.6181	-1.76033	0.418055	-4.21076	2.54509e-05	0.000799004
Mp2g14550	[MpGH17.9]: Cell wall related protein	52.7328	-1.74707	0.494248	-3.5348	0.000408088	0.00793631
Mp4g17220		48.7243	-1.74067	0.395346	-4.4029	1.06814e-05	0.000385709
Mp4g19930		1952.03	-1.67988	0.188428	-8.91524	4.86773e-19	3.74401e-16
Mp4g17720		473.495	-1.62695	0.331189	-4.91246	8.99402e-07	4.40621e-05
Mp2g16060		8081.64	-1.61221	0.100874	-15.9824	1.69584e-57	8.69571e-54
Mp1g04910		394.018	-1.55276	0.292359	-5.31112	1.08955e-07	6.84101e-06
Mp6g15560		46.9775	-1.52549	0.342832	-4.44968	8.59983e-06	0.000322155
Mp4g10370		45.8332	-1.49168	0.362168	-4.11876	3.8092e-05	0.00112686
Mp2g19400		322.24	-1.46498	0.308332	-4.75131	2.02098e-06	9.03743e-05
Mp8g01900		77.4482	-1.45882	0.296928	-4.91305	8.96693e-07	4.40621e-05
Mp1g14710		292.063	-1.43694	0.208511	-6.89144	5.52288e-12	9.43984e-10
Mp1g25920		2235.41	-1.43166	0.138113	-10.3659	3.54451e-25	6.81565e-22
Mp8g08940		427.813	-1.42957	0.215707	-6.62738	3.41707e-11	4.9126e-09
Mp3g14660		76.8718	-1.42155	0.282358	-5.03457	4.78913e-07	2.59177e-05
Mp8g11240		102.538	-1.40008	0.358193	-3.90873	9.27816e-05	0.00236693
Mp6g00500		1135.28	-1.37075	0.228466	-5.99982	1.97539e-09	2.02583e-07
Mp5g15770	[MpABCG22|MpABC62]: ABC transporter	186.74	-1.35787	0.340012	-3.99358	6.50838e-05	0.00175032
Mp5g19880		1646.82	-1.35745	0.246229	-5.51296	3.52844e-08	2.53635e-06
Mp2g12940		458.884	-1.35315	0.31014	-4.36303	1.28273e-05	0.000453613
Mp1g18590		85.6268	-1.31005	0.26763	-4.89501	9.83026e-07	4.77031e-05
Mp2g05250		73.2758	-1.29974	0.283041	-4.59206	4.38893e-06	0.000177204
Mp8g08440		77.5611	-1.27975	0.254642	-5.02568	5.01659e-07	2.67952e-05
Mp3g10350		114.764	-1.27725	0.30011	-4.25594	2.08176e-05	0.000678309
Mp1g05780		552.95	-1.26451	0.250353	-5.0509	4.39732e-07	2.41586e-05
Mp6g20880		59.9109	-1.22359	0.352926	-3.46698	0.000526336	0.00976673
Mp5g09400		164.022	-1.18366	0.223557	-5.29466	1.19238e-07	7.36639e-06
Mp7g00780		713.827	-1.17634	0.211354	-5.56571	2.61092e-08	1.9982e-06
Mp3g18900		271.05	-1.17294	0.23835	-4.92107	8.60743e-07	4.28505e-05
Mp5g12700		110.371	-1.15967	0.274611	-4.22294	2.41134e-05	0.000764817
Mp5g21380	[MpFBW3]: F-BOX	342.289	-1.14567	0.145002	-7.90107	2.7651e-15	9.89197e-13
Mp3g18190		2950.04	-1.14339	0.327925	-3.48675	0.00048893	0.00917221
Mp7g03040		566.66	-1.13821	0.183529	-6.20177	5.58326e-10	6.4095e-08
Mp4g16020		94.912	-1.11871	0.323503	-3.45812	0.000543952	0.00998534
Mp7g02550		56.3014	-1.11384	0.314676	-3.53964	0.000400668	0.00784157
Mp3g17420		192.466	-1.10734	0.290299	-3.81448	0.000136468	0.00328013
Mp5g04420		855.888	-1.10487	0.196067	-5.63518	1.74874e-08	1.42332e-06
Mp2g11890		1039.94	-1.09616	0.209349	-5.23602	1.64072e-07	9.82071e-06
Mp3g24720		1302.95	-1.08839	0.248151	-4.38601	1.15448e-05	0.000414939
Mp7g10680		52.5956	-1.08749	0.259701	-4.18746	2.82097e-05	0.000871385
Mp5g13700		74.7529	-1.0822	0.226657	-4.7746	1.80064e-06	8.26842e-05
Mp5g15710		71.5849	-1.08116	0.230822	-4.68395	2.81405e-06	0.000120246
Mp6g11020		317.954	-1.07475	0.14332	-7.49896	6.43275e-14	1.70612e-11
Mp4g03890		39.5034	-1.06841	0.281405	-3.7967	0.000146637	0.00347568
Mp3g12110	[MpCYP704-like9]: Cytochrome P450, Secondary metabolism enzyme	370.579	-1.06079	0.224225	-4.73092	2.23508e-06	9.85163e-05
Mp5g12350		1021.98	-1.0544	0.129387	-8.14923	3.66236e-16	1.657e-13
Mp7g11190		1579.96	-1.04341	0.143964	-7.24769	4.23946e-13	8.581e-11
Mp6g03960		457.929	-1.03842	0.27949	-3.71539	0.000202887	0.0045232
Mp1g00180		75.6464	-1.01562	0.270149	-3.75949	0.00017026	0.00390911
Mp2g04800		471.219	-1.01225	0.203221	-4.98101	6.32523e-07	3.26975e-05
Mp2g06900		44.7391	-1.00943	0.285878	-3.53098	0.000414017	0.00801109
Mp3g06380		185.167	-0.983998	0.221718	-4.43806	9.07733e-06	0.000338103
Mp8g08430		122.068	-0.981895	0.275345	-3.56606	0.000362389	0.00723977
Mp1g11190		2541.88	-0.979532	0.168166	-5.82481	5.71792e-09	5.26699e-07
Mp1g17560	[MpCE8.2]: Cell wall related protein	238.499	-0.975608	0.257337	-3.79117	0.000149939	0.00354848
Mp5g21780		108.927	-0.952061	0.189773	-5.01683	5.25316e-07	2.77695e-05
Mp1g18140		96.4044	-0.949325	0.191571	-4.95546	7.21582e-07	3.65135e-05
Mp4g04040		1359.76	-0.938763	0.132166	-7.1029	1.22166e-12	2.32009e-10
Mp2g00110		163.346	-0.938389	0.187685	-4.99982	5.73831e-07	3.00246e-05
Mp4g08220	[MpLTP-like68]: Lipid transfer protein	575.562	-0.937306	0.18347	-5.10876	3.24287e-07	1.83401e-05
Mp7g01720		3472.16	-0.932591	0.145991	-6.38799	1.68084e-10	2.13689e-08
Mp7g00860	[MpERF10]: transcription factor, AP2/ERF	195.053	-0.898679	0.180851	-4.96918	6.72369e-07	3.41355e-05
Mp8g01700	[MpPOD164]: Peroxidase	7069.04	-0.892839	0.168961	-5.28428	1.26199e-07	7.73435e-06
Mp6g17240		7194.37	-0.890874	0.186952	-4.76526	1.88612e-06	8.55876e-05
Mp4g21050		508.612	-0.888849	0.189341	-4.69444	2.67342e-06	0.000114875
Mp8g15810		263.194	-0.887467	0.132156	-6.71531	1.87664e-11	2.97612e-09
Mp6g21490		495.959	-0.884033	0.21022	-4.20527	2.6077e-05	0.000813285
Mp3g20270	[MpRLK-Pelle_WAK_LRK10L-7]: Receptor-like Kinase (RLK)	119.948	-0.878479	0.217086	-4.04669	5.19462e-05	0.00145819
Mp5g14320	MpTAA	191.462	-0.870489	0.21567	-4.0362	5.43235e-05	0.00151114
Mp6g01440		219.775	-0.852592	0.199274	-4.27849	1.88166e-05	0.00062115
Mp1g02750		1084.03	-0.848452	0.145959	-5.81294	6.13861e-09	5.58759e-07
Mp2g20040		602.197	-0.839718	0.208654	-4.02445	5.7108e-05	0.00156208
Mp1g09480		69.5635	-0.834825	0.231012	-3.61377	0.000301776	0.00620568
Mp4g13950	[MpGH38.1]: Cell wall related protein	2294.8	-0.826943	0.0845665	-9.77861	1.39108e-22	1.64607e-19
Mp7g00920	[MpGPAT6c]: Cuticle related protein	1248.71	-0.820619	0.139445	-5.88488	3.98354e-09	3.85401e-07
Mp6g15510		194.109	-0.807393	0.141523	-5.70501	1.16334e-08	1.00537e-06
Mp3g11590		285.465	-0.801196	0.22409	-3.57534	0.000349779	0.00702435
Mp3g20250		943.822	-0.790605	0.189245	-4.17767	2.94507e-05	0.00090608
Mp5g17900		921.198	-0.784735	0.0844658	-9.29056	1.53474e-20	1.57392e-17
Mp2g02930		109.282	-0.767185	0.158562	-4.83838	1.30903e-06	6.21506e-05
Mp2g21770	[MpUGT9]: UDP glycosyl transferase, Secondary metabolism enzyme	904.509	-0.761827	0.170024	-4.48072	7.43926e-06	0.000284107
Mp5g21920		246.949	-0.754683	0.183621	-4.11	3.95652e-05	0.00116151
Mp5g06470		363.623	-0.746344	0.1523	-4.90047	9.56061e-07	4.65414e-05
Mp4g20000		229.261	-0.729621	0.189034	-3.85973	0.000113514	0.0028119
Mp1g17690		3515.46	-0.728359	0.135966	-5.35691	8.46561e-08	5.42611e-06
Mp3g15610		150.648	-0.727932	0.171289	-4.24973	2.14033e-05	0.000690646
Mp6g01360		237.272	-0.70785	0.148444	-4.76847	1.8563e-06	8.44834e-05
Mp6g05940		432.533	-0.70183	0.129377	-5.42468	5.80568e-08	3.89995e-06
Mp3g17470	[MpCYP86H1]: Cytochrome P450, Secondary metabolism enzyme	1411.6	-0.688686	0.144766	-4.75722	1.96279e-06	8.85445e-05
Mp4g06390	[MpDHN2]: Dehydrin	564.743	-0.677722	0.163608	-4.14235	3.43766e-05	0.00103486
Mp3g01610		215.407	-0.67592	0.182988	-3.6938	0.000220927	0.00485502
Mp1g02840	[MpDCL1a]: miRNA biogenesis protein	1076	-0.672958	0.102751	-6.5494	5.77678e-11	8.00579e-09
Mp3g21800		156.881	-0.666104	0.161903	-4.11421	3.88512e-05	0.00114712
Mp7g13040		458.628	-0.665689	0.150146	-4.43363	9.26605e-06	0.000342643
Mp4g00110		566.758	-0.659198	0.107875	-6.11075	9.91634e-10	1.05933e-07
Mp4g16420		613.62	-0.657204	0.136713	-4.80718	1.53073e-06	7.20098e-05
Mp7g00770		737.331	-0.654975	0.184184	-3.5561	0.000376399	0.00744234
Mp2g22790		494.136	-0.646461	0.150507	-4.29523	1.74509e-05	0.000584853
Mp8g03750		1537.11	-0.643737	0.141209	-4.55875	5.14578e-06	0.000204014
Mp4g14240		1274.07	-0.638116	0.125626	-5.07948	3.7846e-07	2.10175e-05
Mp1g16800	[MpBZIP1]: transcription factor, bZIP	423.925	-0.63503	0.118868	-5.34232	9.1764e-08	5.80908e-06
Mp8g11870	[MpR2R3-MYB5]: transcription factor, MYB	517.367	-0.631295	0.13972	-4.51829	6.2341e-06	0.000243399
Mp2g19940		4097.8	-0.631281	0.155016	-4.07237	4.65379e-05	0.00133065
Mp7g01110		297.875	-0.630026	0.173514	-3.63099	0.000282335	0.00586914
Mp1g16210	[MpLTPG4]: Lipid transfer protein, Cuticle related protein	1589.18	-0.628879	0.1488	-4.22633	2.37533e-05	0.000754953
Mp4g01480	[MpCER5|MpABCG6]: Cuticle related protein	1183.73	-0.626636	0.106606	-5.87809	4.15035e-09	3.96552e-07
Mp1g11920		404.448	-0.622603	0.116862	-5.32766	9.94843e-08	6.272e-06
Mp7g05750		844.337	-0.621696	0.155366	-4.0015	6.29418e-05	0.00170464
Mp1g17760		1931.89	-0.617006	0.10712	-5.75997	8.4129e-09	7.43768e-07
Mp6g15370		1508.83	-0.616613	0.141606	-4.35441	1.33425e-05	0.000468601
Mp4g05350		413.48	-0.614521	0.120785	-5.08775	3.62345e-07	2.02689e-05
Mp3g21190		570.045	-0.611302	0.15845	-3.85802	0.000114307	0.00282699
Mp6g07520		227.588	-0.608889	0.173541	-3.50862	0.000450445	0.00857573
Mp3g04700		227.57	-0.608808	0.171335	-3.55332	0.000380406	0.00748311
Mp4g03780	[MpGPAT6d]: Cuticle related protein	1285.67	-0.602463	0.106798	-5.64114	1.68924e-08	1.38222e-06
Mp1g25600	[MpCRY-DASH]: Photoreceptor, Light	242.075	-0.597341	0.170349	-3.50658	0.000453908	0.00862034
Mp1g07860		3894.83	-0.596333	0.0815747	-7.31026	2.66616e-13	5.69633e-11
Mp6g03990		646.224	-0.595141	0.145879	-4.07968	4.50968e-05	0.00129263
Mp1g08300		3644.98	-0.59476	0.116722	-5.09554	3.47757e-07	1.95954e-05
Mp8g10430		404.385	-0.588295	0.131623	-4.46956	7.83799e-06	0.000296975
Mp6g20450		303.464	-0.587871	0.136616	-4.30309	1.68435e-05	0.000568858
Mp6g02400	[MpSAUR1]: Auxin responsive protein	1023.59	-0.586309	0.122235	-4.79659	1.61389e-06	7.54605e-05
Mp5g03510		1120.66	0.590118	0.11845	4.98201	6.29267e-07	3.26975e-05
Mp8g18020		347.047	0.590195	0.162398	3.63426	0.000278782	0.00581887
Mp2g06810		502.247	0.595128	0.115053	5.17264	2.30808e-07	1.33478e-05
Mp1g26030		909.033	0.59744	0.131264	4.55144	5.32804e-06	0.000210157
Mp6g08260		211.961	0.597502	0.14363	4.16002	3.18217e-05	0.000969335
Mp2g17120	[MpCYP829A1]: Cytochrome P450, Secondary metabolism enzyme	433.582	0.59754	0.161798	3.69313	0.000221514	0.00486097
Mp8g11830	[MpGT34.12]: Cell wall related protein	190.308	0.598675	0.164044	3.64948	0.000262773	0.00559866
Mp3g14960	[MpPSK]: peptide	361.977	0.599684	0.144572	4.148	3.35396e-05	0.00101563
Mp1g12430		103.657	0.600525	0.155023	3.87378	0.00010716	0.00268913
Mp4g23700		1191.81	0.601223	0.0932292	6.44887	1.12689e-10	1.49439e-08
Mp6g08350		2327.81	0.605117	0.120523	5.02075	5.14692e-07	2.73962e-05
Mp4g01890		318.751	0.608932	0.130803	4.65533	3.23461e-06	0.000136698
Mp1g05300		617.903	0.613566	0.131914	4.65124	3.29942e-06	0.000139055
Mp7g06530		4037	0.617857	0.133016	4.64498	3.40106e-06	0.000142557
Mp3g18710	[MpPP2C_F1]: phosphatase	479.489	0.620576	0.111995	5.54109	3.00592e-08	2.25328e-06
Mp3g16440		447.049	0.631267	0.170838	3.69513	0.000219772	0.00483655
Mp1g18840		352.912	0.634469	0.110576	5.73783	9.58975e-09	8.38177e-07
Mp7g10320		392.076	0.641287	0.154506	4.15057	3.31642e-05	0.00100624
Mp3g11160		551.478	0.648671	0.15667	4.14036	3.46762e-05	0.00103981
Mp1g21980		361.829	0.662279	0.121473	5.45206	4.97892e-08	3.45003e-06
Mp1g07460		548.788	0.662436	0.15513	4.27019	1.95303e-05	0.000641956
Mp3g18050		118.975	0.662858	0.182232	3.63744	0.000275363	0.00576313
Mp4g04680	[MpDOXC24]: Secondary metabolism enzyme	554.152	0.66457	0.154763	4.29411	1.75397e-05	0.000586552
Mp5g23730		325.512	0.668871	0.137709	4.85712	1.19108e-06	5.70792e-05
Mp1g26380		1469.35	0.676884	0.193017	3.50687	0.000453415	0.00862034
Mp5g15400		498.802	0.681919	0.126582	5.38719	7.15662e-08	4.7249e-06
Mp5g13220	[MpABCC12|MpABC60]: ABC transporters	326.165	0.684191	0.159009	4.30283	1.68627e-05	0.000568858
Mp4g20350		215.184	0.686044	0.190398	3.60322	0.0003143	0.00642937
Mp6g06980		505.469	0.688885	0.112175	6.14114	8.19338e-10	9.06754e-08
Mp6g17390		140.96	0.689211	0.170413	4.04435	5.2469e-05	0.00146751
Mp4g03850		264.568	0.690724	0.125345	5.51059	3.57633e-08	2.55882e-06
Mp5g15630		1347.15	0.691064	0.19425	3.5576	0.000374257	0.00741907
Mp7g11560	[MpGST10]: glutathione S-transferase	289.171	0.691498	0.120869	5.72107	1.05853e-08	9.19964e-07
Mp7g18340		136.399	0.693709	0.160163	4.33128	1.48246e-05	0.000511315
Mp1g17600		328.964	0.693896	0.190701	3.63866	0.000274059	0.00576313
Mp3g19100		700.501	0.694251	0.199414	3.48145	0.000498705	0.00933281
Mp2g16940		1271.42	0.701293	0.14768	4.74873	2.04697e-06	9.12713e-05
Mp5g08690		841.074	0.70525	0.127541	5.5296	3.20954e-08	2.35552e-06
Mp6g06590		119.608	0.707744	0.184805	3.82968	0.00012831	0.00311816
Mp3g07160		5388.35	0.707756	0.0981217	7.21304	5.47157e-13	1.09311e-10
Mp1g08630		502.627	0.724483	0.18385	3.94061	8.12736e-05	0.00211545
Mp2g26620		460.508	0.732443	0.147375	4.96993	6.69763e-07	3.41158e-05
Mp2g21890		110.899	0.732619	0.185266	3.95441	7.67238e-05	0.00200676
Mp1g23160		342.341	0.733325	0.148462	4.93947	7.83333e-07	3.92509e-05
Mp5g24530	[MpCSLD7|MpGT2.7]: Cell wall related protein	218.106	0.73684	0.152486	4.83218	1.35048e-06	6.39213e-05
Mp2g01860		441.611	0.737678	0.1259	5.85924	4.65004e-09	4.36168e-07
Mp5g19670	[MpCupin86]: Cupin	389.682	0.740965	0.133847	5.5359	3.09636e-08	2.30103e-06
Mp6g00510		460.789	0.743339	0.0993293	7.48358	7.23245e-14	1.82388e-11
Mp3g20560		212.126	0.745422	0.170536	4.37107	1.23642e-05	0.000440273
Mp4g11220		2026.37	0.745472	0.187782	3.96988	7.19086e-05	0.00189738
Mp3g10920		1183.42	0.752776	0.0898696	8.37631	5.46138e-17	2.80041e-14
Mp4g12490	[MpMADS1]: transcription factor, MIKC-type MADS-box protein 1	165.314	0.758213	0.180834	4.19287	2.75452e-05	0.00085257
Mp6g17220		892.086	0.762145	0.192162	3.96615	7.30424e-05	0.0019207
Mp3g20300		243.28	0.765415	0.196656	3.89216	9.93552e-05	0.00250554
Mp6g17540		833.239	0.76782	0.173964	4.41366	1.01637e-05	0.000368745
Mp4g14400		156.641	0.776125	0.154251	5.03159	4.86439e-07	2.60728e-05
Mp2g15100		229.489	0.779095	0.145555	5.35257	8.67116e-08	5.53479e-06
Mp8g15560		457.788	0.782664	0.188963	4.14188	3.44466e-05	0.00103494
Mp3g01250		423.287	0.790148	0.178313	4.43125	9.36876e-06	0.000344784
Mp2g07200	MpCPS	132.7	0.792136	0.175978	4.50135	6.75245e-06	0.000260987
Mp4g16030		70.8851	0.79774	0.225737	3.53393	0.000409431	0.00795237
Mp1g15130	[MpPR5a]: Pathogen related	455.589	0.799619	0.188164	4.2496	2.14157e-05	0.000690646
Mp2g08510		2254.62	0.80025	0.148091	5.40379	6.52473e-08	4.36391e-06
Mp7g04530		404.7	0.811581	0.133503	6.0791	1.20859e-09	1.26475e-07
Mp8g03610		126.161	0.815199	0.18738	4.3505	1.35825e-05	0.000475945
Mp5g06490		79.1158	0.825944	0.229221	3.60326	0.000314252	0.00642937
Mp7g12060		119.435	0.826783	0.161669	5.11405	3.15326e-07	1.78991e-05
Mp6g00190		75.2194	0.827139	0.186811	4.42768	9.52515e-06	0.000349703
Mp5g13690	[MpDFR-like13]: Secondary metabolism enzyme	362.268	0.83004	0.21565	3.84901	0.000118594	0.00292362
Mp5g07330		193.582	0.83898	0.159147	5.27172	1.35152e-07	8.21756e-06
Mp5g22060		155.504	0.840801	0.159161	5.2827	1.27293e-07	7.77044e-06
Mp6g06750		538.463	0.842396	0.150451	5.59915	2.15411e-08	1.69065e-06
Mp2g11200		264.26	0.845169	0.200235	4.22088	2.43353e-05	0.000768684
Mp4g10490		142.153	0.845499	0.160719	5.26073	1.43481e-07	8.65555e-06
Mp5g15290		140.86	0.846845	0.186473	4.54139	5.58858e-06	0.000219309
Mp2g05100		549.486	0.849273	0.130968	6.48459	8.89746e-11	1.19395e-08
Mp4g10000	[MpGH16.32]: Cell wall related protein	99.0427	0.855239	0.246751	3.466	0.000528261	0.00979065
Mp7g11000		189.291	0.857229	0.143438	5.9763	2.28263e-09	2.32542e-07
Mp1g18300		190.718	0.870625	0.162404	5.36087	8.28232e-08	5.35323e-06
Mp5g07500		159.841	0.881639	0.242327	3.63823	0.000274523	0.00576313
Mp2g09820		1564.23	0.888341	0.238738	3.72098	0.00019845	0.00444361
Mp6g16110		55.8069	0.898604	0.259853	3.45812	0.000543958	0.00998534
Mp7g06430	[MpGT37.13]: Cell wall related protein	214.718	0.901513	0.256505	3.5146	0.000440409	0.00839505
Mp1g05220	[MpPAL9]: Secondary metabolism enzyme, Salicylic acid related protein	145.223	0.904044	0.170602	5.29915	1.16345e-07	7.24589e-06
Mp8g14480		931.936	0.909172	0.258019	3.52366	0.000425625	0.00817401
Mp4g04130		163.52	0.91249	0.217005	4.20492	2.61173e-05	0.000813285
Mp8g01720	[MpPOD165]: Peroxidase	221.939	0.92143	0.184999	4.98074	6.33417e-07	3.26975e-05
Mp5g11490		393.302	0.924106	0.115112	8.02788	9.91739e-16	3.91177e-13
Mp1g03980		1747.48	0.93405	0.210745	4.43213	9.33088e-06	0.000344213
Mp4g07180		63.3283	0.935025	0.258445	3.61789	0.000297015	0.00613287
Mp1g22210		117.663	0.937305	0.195901	4.7846	1.71332e-06	7.98668e-05
Mp8g00720	[MpCHIL3]: Secondary metabolism enzyme	559.695	0.937999	0.148707	6.3077	2.83214e-10	3.48534e-08
Mp1g28920		678.182	0.940912	0.101381	9.28097	1.67942e-20	1.61466e-17
Mp8g09990	[MpVAMP72B]: Ortholog of Arabidopsis VAMP72 genes	134.447	0.946341	0.201176	4.70405	2.55056e-06	0.000110211
Mp1g03750		566.018	0.948547	0.225459	4.20718	2.58577e-05	0.000808475
Mp5g12310	[MpRLK-Pelle_L-LEC23]: Receptor-like Kinase (RLK)	143.191	0.951767	0.1746	5.45115	5.00465e-08	3.45231e-06
Mp1g27120	[MpRALF3]: cysteine-rich peptide RALF3	64.3231	0.966507	0.217108	4.45173	8.51816e-06	0.000320379
Mp2g12250	[MpLOX7]: Lipoxygenase	214.866	0.966717	0.167458	5.77289	7.79243e-09	6.92896e-07
Mp5g12110	[MpPOD93]: Peroxidase	184.719	0.984867	0.246575	3.99418	6.49179e-05	0.00174892
Mp2g21550		86.08	0.985521	0.279592	3.52486	0.000423707	0.00814736
Mp8g01390		1036.12	0.998965	0.0977131	10.2234	1.55701e-24	2.66128e-21
Mp3g21010		101.577	1.00132	0.233844	4.28199	1.85231e-05	0.000614096
Mp5g03240	[MpCYP822-like5]: Cytochrome P450, Secondary metabolism enzyme	147.739	1.00642	0.270627	3.71886	0.000200121	0.0044745
Mpzg01290		51.0419	1.00695	0.281547	3.5765	0.000348227	0.00700232
Mp2g14560	[MpARFD1]: SAR/ARF GTPase	210.377	1.00701	0.142814	7.05116	1.77427e-12	3.28839e-10
Mp2g10590		184.359	1.01045	0.245791	4.11099	3.93966e-05	0.00115877
Mp1g17660		125.274	1.01072	0.218766	4.6201	3.83554e-06	0.000158183
Mp5g04930	[MpNPF22]: NPF transporter	147.248	1.01175	0.152649	6.62796	3.4035e-11	4.9126e-09
Mp3g09780		155.209	1.01207	0.199635	5.06959	3.98675e-07	2.20605e-05
MpUg00390		184.594	1.02401	0.174519	5.86764	4.42052e-09	4.17184e-07
Mp6g11800		725.462	1.02419	0.123911	8.26554	1.39068e-16	6.68528e-14
Mp6g17700		463.761	1.03137	0.168302	6.1281	8.89367e-10	9.70293e-08
Mp7g11710	[MpGID1L2]: putative class I carboxyesterase	82.9908	1.03651	0.243891	4.2499	2.1387e-05	0.000690646
Mp6g04930		280.875	1.0382	0.251213	4.13275	3.58447e-05	0.0010686
Mp2g02440	[MpCSLD1|MpGT2.2]: Cell wall related protein	147.322	1.03848	0.219564	4.72975	2.24796e-06	9.85196e-05
Mp5g22070		67.7563	1.03964	0.22733	4.57328	4.80156e-06	0.00019235
Mp3g24640		132.928	1.04426	0.206544	5.05587	4.28422e-07	2.36216e-05
Mp6g20360		158.291	1.04648	0.189668	5.51743	3.44003e-08	2.49098e-06
Mp4g01520		71.0889	1.0467	0.275094	3.80487	0.00014188	0.00339431
Mp1g03590	[MpGT29.1]: Cell wall related protein	51.0442	1.0593	0.263234	4.0242	5.71702e-05	0.00156208
Mp8g05080	[MpC4H3]: Cytochrome P450, Secondary metabolism enzyme	164.784	1.06769	0.162993	6.55051	5.73413e-11	8.00579e-09
Mp5g16600		295.238	1.06868	0.183607	5.82048	5.86802e-09	5.37308e-07
Mp4g04810		53.6471	1.07587	0.273158	3.93863	8.19497e-05	0.00211675
Mp5g21870		711.238	1.07986	0.235502	4.58535	4.5322e-06	0.000182034
Mp3g22220		112.264	1.08075	0.291853	3.70306	0.000213011	0.00472154
Mp2g10650		87.6389	1.09787	0.221672	4.95268	7.31992e-07	3.68e-05
Mp6g10900		62.9501	1.09945	0.302237	3.63771	0.000275078	0.00576313
Mp3g06070		53.9792	1.10145	0.292588	3.76451	0.000166878	0.00384294
Mp4g15770		32.4398	1.10741	0.31843	3.47773	0.000505673	0.00945172
Mp7g04070		177.237	1.12211	0.252188	4.44949	8.60728e-06	0.000322155
Mp4g14580	[MpPOD48]: Peroxidase	148.834	1.12909	0.232296	4.86057	1.17049e-06	5.62678e-05
Mp8g09440	[MpNPF34]: NPF transporter	61.9423	1.14147	0.252965	4.51237	6.41066e-06	0.000249028
Mp3g12640		72.9982	1.14182	0.263063	4.34047	1.42178e-05	0.000494824
Mp1g17415		43.6837	1.15013	0.330768	3.47715	0.000506781	0.00946094
Mp8g06760	[MpGID1L5]: putative class I carboxyesterase	133.383	1.1599	0.261493	4.43568	9.17838e-06	0.000341041
Mp5g10960	[MpASLBD11]: transcription factor, ASL/LBD	114.237	1.16288	0.324005	3.58907	0.000331856	0.00670821
Mp3g13740	[MpGT47.9]: Cell wall related protein	98.108	1.18019	0.306621	3.84904	0.000118583	0.00292362
Mp2g15700		32.8937	1.1855	0.291345	4.06905	4.72055e-05	0.00134474
Mp4g01010		94.5581	1.19658	0.252333	4.74204	2.11572e-06	9.37927e-05
Mp7g19410		43.8044	1.20456	0.331315	3.6357	0.000277227	0.00579426
Mp3g09180		150.055	1.20633	0.331017	3.64431	0.000268112	0.00568095
Mp4g04430	[MpGH19.5]: Cell wall related protein	80.6742	1.21143	0.277306	4.36856	1.25069e-05	0.000443933
Mp6g14540		46.646	1.21304	0.232289	5.22209	1.76911e-07	1.05481e-05
Mp6g01550	[MpFBA1]:	602.391	1.21417	0.199568	6.08401	1.17213e-09	1.235e-07
Mp2g06110		450.798	1.22502	0.165635	7.39586	1.40493e-13	3.27455e-11
Mp8g16710		152.631	1.2299	0.270935	4.53946	5.63983e-06	0.000220757
Mp6g06190		50.9624	1.23993	0.269062	4.60836	4.05863e-06	0.000165633
Mp6g15250		116.812	1.24957	0.326119	3.83163	0.000127298	0.00309846
Mp8g02930		210.24	1.25624	0.352126	3.56758	0.000360291	0.00720723
Mp1g17070		204.145	1.2603	0.315734	3.99165	6.56154e-05	0.00176154
Mp8g07540	[MpDIR5]: Secondary metabolism enzyme	3572.51	1.26254	0.331443	3.80921	0.000139414	0.0033405
Mp2g23310		66.3119	1.26766	0.359158	3.52953	0.000416298	0.00804512
Mp7g07910		86.8865	1.26981	0.295876	4.29171	1.77306e-05	0.000590564
Mp7g07060		152.089	1.26985	0.226523	5.60584	2.0725e-08	1.63494e-06
Mp1g28130	[MpOMT3]: Secondary metabolism enzyme, O-methyltransferase	234.102	1.27735	0.216584	5.89768	3.68653e-09	3.63525e-07
Mp8g05150		66.4919	1.27916	0.254079	5.0345	4.79099e-07	2.59177e-05
Mp1g09600		331.322	1.28059	0.174777	7.32703	2.35312e-13	5.09832e-11
Mp1g15660	[MpIDDL2]: transcription factor, IDD-related	201.557	1.28076	0.226039	5.66611	1.46073e-08	1.22122e-06
Mp5g23200		326.527	1.28269	0.174147	7.36555	1.76421e-13	3.87699e-11
Mp5g06410		74.8591	1.28815	0.210345	6.12397	9.12707e-10	9.8183e-08
Mp3g03520	[MpGT34.6]: Cell wall related protein	320.955	1.29159	0.150817	8.56397	1.09042e-17	6.4515e-15
Mp3g14000		45.4026	1.29843	0.322128	4.0308	5.55884e-05	0.00153522
Mp5g17590	[MpPOD129]: Peroxidase	368.913	1.3163	0.284002	4.63484	3.5722e-06	0.000148919
Mpzg00240		106.032	1.31744	0.241124	5.46375	4.66167e-08	3.28947e-06
Mp7g10760		34.3755	1.31985	0.366405	3.60216	0.000315579	0.00644694
Mp1g14980	[MpPOD4]: Peroxidase	72.0702	1.32001	0.243059	5.43084	5.60907e-08	3.80101e-06
Mp3g16820	[MpPOD32]: Peroxidase	70.8971	1.32241	0.296886	4.45427	8.41808e-06	0.00031817
Mp4g00810		73.8467	1.34397	0.281163	4.78003	1.75272e-06	8.14565e-05
Mp3g21600	[MpHA2]: Plasma membrane H+-ATPase	217.27	1.34994	0.214128	6.30437	2.89362e-10	3.53274e-08
Mp7g13630		45.2374	1.35191	0.313136	4.31732	1.57936e-05	0.000541097
Mp7g05870	[MpCYP821-like]: Cytochrome P450, Secondary metabolism enzyme	125.524	1.35695	0.289342	4.68978	2.73499e-06	0.000117193
Mp8g09900	[MpPOD168]: Peroxidase	114.869	1.36659	0.357311	3.82465	0.000130958	0.00316749
Mp3g20410	[MpCYP829G1]: Cytochrome P450, Secondary metabolism enzyme	34.7911	1.36798	0.351451	3.89236	9.92724e-05	0.00250554
Mp2g05000	[MpHA19]: Plasma membrane H+-ATPase	24.2772	1.37098	0.387592	3.53718	0.000404431	0.00787585
Mp3g12440	[MpHA15]: Plasma membrane H+-ATPase	163.816	1.37691	0.180332	7.63542	2.2508e-14	6.43204e-12
Mp8g01370		127.376	1.38082	0.210828	6.5495	5.77308e-11	8.00579e-09
Mp5g01630	[MpPOD51]: Peroxidase	407.159	1.3914	0.180655	7.70194	1.34016e-14	4.12315e-12
Mp8g08960		72.074	1.39392	0.252098	5.52927	3.21562e-08	2.35552e-06
Mp8g09030	[MpCYP704-like19]: Cytochrome P450, Secondary metabolism enzyme	64.3333	1.39629	0.321872	4.33803	1.43764e-05	0.00049809
Mp5g12260		59.8614	1.3968	0.344863	4.05029	5.11536e-05	0.0014412
Mp2g00930	[MpBHLH4]: transcription factor, bHLH	24.4849	1.39735	0.37046	3.77194	0.000161982	0.00376055
Mp5g18410		487.55	1.40466	0.148708	9.44571	3.53013e-21	3.87886e-18
Mp3g25160	[MpDOXC22]: Secondary metabolism enzyme	162.652	1.4076	0.369228	3.81226	0.0001377	0.00330457
Mp6g15240		84.5322	1.40787	0.253607	5.5514	2.83399e-08	2.14692e-06
Mp5g00750		153.399	1.42097	0.208864	6.80333	1.02229e-11	1.69095e-09
Mp6g05420		46.8953	1.43423	0.377013	3.80418	0.000142272	0.0033984
Mp2g25910		352.176	1.44058	0.232647	6.19213	5.93567e-10	6.76359e-08
Mp3g16520		180.15	1.44475	0.31451	4.59367	4.35526e-06	0.000176308
Mp1g21400		510.184	1.45397	0.157198	9.24926	2.26059e-20	2.04557e-17
Mp5g23150		168.447	1.46094	0.21897	6.6719	2.52514e-11	3.90569e-09
Mp5g19230		87.355	1.46241	0.236272	6.18952	6.03491e-10	6.82611e-08
Mp2g05670	[MpCSLD5|MpGT2.5]: Cell wall related protein	38.1596	1.46389	0.368803	3.96931	7.20813e-05	0.00189868
Mp6g18130		1006.55	1.4642	0.164445	8.90387	5.39346e-19	3.95084e-16
Mp3g17610		56.0611	1.47948	0.405555	3.64803	0.00026426	0.00562257
Mp3g20720		70.2107	1.48123	0.222523	6.65654	2.80341e-11	4.18767e-09
Mp4g16720		479.559	1.48248	0.18353	8.07758	6.60625e-16	2.74659e-13
Mp6g17710		1576.47	1.48383	0.358206	4.14238	3.4372e-05	0.00103486
Mp5g13580		205.485	1.49584	0.165351	9.04646	1.47672e-19	1.1956e-16
Mp6g19030	[MpPPO14]: Secondary metabolism enzyme	84.9103	1.49614	0.302088	4.95267	7.32029e-07	3.68e-05
Mp7g01840		36.0078	1.50352	0.402387	3.73651	0.000186589	0.00421482
Mp5g00240		136.853	1.50717	0.339885	4.43434	9.23552e-06	0.000342337
Mp5g17580	[MpCYP822A2]: Cytochrome P450, Secondary metabolism enzyme	48.7971	1.50833	0.42778	3.52595	0.000421962	0.00814151
Mp5g20760		2169.73	1.52656	0.282831	5.39744	6.75993e-08	4.48224e-06
Mp3g11180		52.5294	1.52681	0.276749	5.51696	3.44912e-08	2.49098e-06
Mp8g06780	[MpGID1L4]: putative class I carboxyesterase	80.0767	1.52999	0.271704	5.63109	1.79078e-08	1.44228e-06
Mp5g15360		55.493	1.53271	0.321158	4.77244	1.82006e-06	8.30802e-05
Mp4g21430		209.431	1.53759	0.255613	6.0153	1.7955e-09	1.86623e-07
Mp4g05450		28.9092	1.54005	0.421679	3.65218	0.000260026	0.00554995
Mp7g09350	[MpERF15]: transcription factor, AP2/ERF, potential ortholog of AtERF1	126.581	1.54458	0.387676	3.9842	6.77075e-05	0.0018051
Mp2g23330		29.5041	1.55967	0.386814	4.03208	5.52845e-05	0.00153087
Mp5g24210		45.8814	1.56227	0.419421	3.72482	0.000195456	0.00438294
Mp8g06640		89.1481	1.5635	0.27754	5.63344	1.76655e-08	1.43025e-06
Mp8g13360		42.124	1.57111	0.384585	4.0852	4.4038e-05	0.00127338
Mp6g10800		1067.28	1.57293	0.23635	6.6551	2.83116e-11	4.18767e-09
Mp2g21040		58.6946	1.57341	0.359911	4.37166	1.23306e-05	0.000440097
Mp1g01450		341.97	1.57491	0.226294	6.95958	3.413e-12	6.03473e-10
Mp1g27640		524.524	1.5815	0.229476	6.89177	5.51028e-12	9.43984e-10
Mp7g14410		16.707	1.58751	0.410185	3.87024	0.000108729	0.00271522
Mp1g00310		70.6996	1.58789	0.25905	6.12967	8.80628e-10	9.67622e-08
Mp4g16270		46.2069	1.59893	0.433789	3.68596	0.000227845	0.0049857
Mp5g17140	[MpPOD118]: Peroxidase	50.3005	1.59927	0.400354	3.99464	6.47932e-05	0.00174862
Mp7g00480		23.7096	1.6091	0.459344	3.50305	0.000459968	0.0087033
Mp6g11780	[MpTIP2]: Major intrinsic protein	149.756	1.60956	0.23232	6.92821	4.26193e-12	7.45014e-10
Mp4g08460		785.164	1.6239	0.211642	7.67286	1.68199e-14	4.97578e-12
Mp6g11790		226.689	1.63248	0.234356	6.96582	3.26496e-12	5.84011e-10
Mp5g01530	[MpNAC6]: transcription factor, NAC	45.539	1.64923	0.324268	5.08602	3.65659e-07	2.03802e-05
Mp4g06550		548.469	1.65134	0.205439	8.03811	9.12365e-16	3.6934e-13
Mp8g18860	[MpExpansin38]: Cell wall related protein	78.7713	1.65316	0.290705	5.68671	1.29509e-08	1.10069e-06
Mp3g11190		91.0152	1.67271	0.248481	6.73173	1.6766e-11	2.71485e-09
Mp4g07930		465.26	1.7142	0.160852	10.657	1.61775e-26	4.14765e-23
Mp5g04880	[MpPOD76]: Peroxidase	88.9328	1.72341	0.294686	5.84828	4.9669e-09	4.60276e-07
Mp5g04320	[MpPOD73]: Peroxidase	232.973	1.73096	0.228707	7.56845	3.77699e-14	1.01932e-11
Mp3g11200		31.7365	1.73537	0.355023	4.88804	1.01844e-06	4.92663e-05
Mp8g01400		16.2787	1.73539	0.486757	3.5652	0.000363582	0.00725419
Mp7g01770		23.2084	1.75297	0.48155	3.64026	0.000272358	0.00574371
Mp4g00500		41.2881	1.76271	0.381217	4.62389	3.76606e-06	0.000156576
Mp3g13210		65.2617	1.76357	0.282485	6.24305	4.29107e-10	5.0389e-08
Mp2g21850		71.5341	1.76966	0.324176	5.45896	4.78936e-08	3.34885e-06
Mp4g02840		233.453	1.77944	0.222874	7.98407	1.41586e-15	5.43527e-13
Mp4g08470		308.933	1.78317	0.291053	6.12662	8.97676e-10	9.72461e-08
Mp2g05660	[MpCSLD2|MpGT2.4]: Cell wall related protein	44.6764	1.78831	0.321122	5.56895	2.5628e-08	1.98108e-06
Mp4g01530		63.9466	1.79488	0.283463	6.33197	2.42056e-10	3.02728e-08
Mp5g02850	[MpPOD64]: Peroxidase	16.9053	1.79693	0.495687	3.62512	0.000288828	0.00599601
Mp5g21860	[MpNBS-LRR17]: NBS genes	27.4433	1.79795	0.425102	4.22945	2.34259e-05	0.000747637
Mp6g02860		490.581	1.80154	0.168139	10.7146	8.69398e-27	2.67479e-23
Mp6g17720		954.662	1.81208	0.44811	4.04384	5.25838e-05	0.00146805
Mp4g04180		29.6393	1.83291	0.3885	4.71791	2.38279e-06	0.000103544
Mp7g03050	[MpCYP716Z1]: Cytochrome P450, Secondary metabolism enzyme	18.2038	1.84029	0.461894	3.98421	6.77038e-05	0.0018051
Mp5g01710	[MpPOD59]: Peroxidase	41.3196	1.84552	0.339872	5.43005	5.63369e-08	3.80101e-06
Mp4g22390	[MpRLK-Pelle_LysM2]: Receptor-like Kinase (RLK)	22.5686	1.84827	0.444231	4.16062	3.17389e-05	0.00096873
Mp4g08670		24.2762	1.85806	0.435522	4.26628	1.9876e-05	0.000649157
Mp6g07510		10.9434	1.85909	0.486982	3.81757	0.000134772	0.00324443
Mp5g10110		17.4935	1.8612	0.476611	3.90508	9.41951e-05	0.00239901
Mp4g14560		22.3857	1.86759	0.457452	4.08259	4.45364e-05	0.00128537
Mp5g17150	[MpPOD119]: Peroxidase	73.2693	1.88146	0.282227	6.66646	2.62046e-11	3.99115e-09
Mp5g21950	[MpCYP829F4]: Cytochrome P450, Secondary metabolism enzyme	112.272	1.88188	0.218444	8.61491	6.99951e-18	4.30694e-15
Mp8g17420	[MpGH17.27]: Cell wall related protein	15.3736	1.88941	0.486163	3.88636	0.000101757	0.0025619
Mp1g27650		255.555	1.91384	0.271156	7.05809	1.68804e-12	3.16673e-10
Mp3g06610	[MpLOX3]: Lipoxygenase	114.092	1.939	0.249343	7.77642	7.46035e-15	2.44176e-12
Mp3g18450		53.5462	1.95472	0.261001	7.48933	6.92264e-14	1.80053e-11
Mp3g07430	[MpDIR2]: Secondary metabolism enzyme	205.417	1.96492	0.371065	5.29537	1.18776e-07	7.36639e-06
Mp4g18510	[MpDIR10]: Secondary metabolism enzyme	149.685	1.99351	0.236133	8.44229	3.11188e-17	1.65069e-14
Mp3g03600		25.2507	1.99528	0.391753	5.0932	3.52063e-07	1.97656e-05
Mp1g12090	[MpGT47.1]: Cell wall related protein	15.7962	1.99655	0.529337	3.77179	0.000162078	0.00376055
Mp4g23370		23.8909	2.00926	0.492499	4.07973	4.50874e-05	0.00129263
Mp6g19040	[MpPPO72]: Secondary metabolism enzyme	105.74	2.02679	0.274405	7.38611	1.51182e-13	3.42005e-11
Mp5g18090		42.2991	2.02824	0.366721	5.53076	3.18845e-08	2.35552e-06
Mp1g11430		52.1664	2.05196	0.318998	6.43252	1.25505e-10	1.65012e-08
Mp1g26350	[MpExpansin8]: Cell wall related protein	32.1195	2.05266	0.460944	4.45318	8.46097e-06	0.000319008
Mp4g16490		16.5343	2.05813	0.594408	3.46249	0.000535197	0.00990727
Mp5g03200	[MpPOD65]: Peroxidase	42.734	2.07128	0.396698	5.2213	1.77673e-07	1.05527e-05
Mp8g04800		25.0877	2.09357	0.581505	3.60026	0.000317896	0.00648566
Mp6g20570		90.2018	2.12654	0.387721	5.48472	4.14119e-08	2.94926e-06
Mp2g13010		76.3713	2.12907	0.554242	3.8414	0.000122333	0.00299181
Mp6g17910	[MpPPO55]: Secondary metabolism enzyme	40.0462	2.13034	0.396019	5.3794	7.47349e-08	4.91302e-06
Mp2g00030		54.9446	2.13737	0.377406	5.66331	1.48483e-08	1.23465e-06
Mp2g20640		12.5563	2.14097	0.545385	3.92561	8.65114e-05	0.00221432
Mp6g19020	[MpPPO56]: Secondary metabolism enzyme	51.1651	2.14632	0.42642	5.03335	4.81993e-07	2.59248e-05
Mp6g17690		304.849	2.15546	0.242948	8.87213	7.1759e-19	5.01758e-16
Mp3g21960		31.2008	2.18494	0.383612	5.69571	1.2286e-08	1.05584e-06
Mp3g07420	[MpDIR1]: Secondary metabolism enzyme	238.274	2.18782	0.485991	4.50177	6.73896e-06	0.000260987
Mp3g21470		20.5258	2.20197	0.546088	4.03226	5.52439e-05	0.00153087
Mp3g20480		49.2454	2.21482	0.282816	7.8313	4.82867e-15	1.68817e-12
Mp4g01200	[MpGH16.31]: Cell wall related protein	61.4855	2.21947	0.30096	7.37463	1.64801e-13	3.67411e-11
Mp5g04290	[MpPOD71]: Peroxidase	33.6051	2.2398	0.42962	5.21344	1.85371e-07	1.08959e-05
Mp6g19740	[MpLEA-like54]: Late-embryogenesis abundant protein	93.6323	2.27461	0.325109	6.99647	2.62489e-12	4.80699e-10
Mp4g01700		32.0456	2.28192	0.482589	4.72849	2.26199e-06	9.88526e-05
Mp5g13840	[MpPOD106]: Peroxidase	58.8081	2.28581	0.305286	7.48744	7.02279e-14	1.80053e-11
Mp3g22470	[MpCYP813B1]: Cytochrome P450, Secondary metabolism enzyme	22.7688	2.36707	0.663275	3.56876	0.000358678	0.0071843
Mp3g06340		15.113	2.38083	0.552328	4.31053	1.62861e-05	0.00055673
Mp2g00020		33.129	2.42991	0.66326	3.66358	0.00024871	0.00536593
Mp4g16700		67.8568	2.4368	0.31916	7.63502	2.25788e-14	6.43204e-12
Mp4g20340		80.0152	2.44804	0.369075	6.6329	3.29161e-11	4.82236e-09
Mp6g19050		11.1492	2.47661	0.580256	4.26813	1.97118e-05	0.000646539
Mp4g16710		21.971	2.52872	0.534604	4.73008	2.24432e-06	9.85196e-05
Mp2g10340		13.1975	2.54553	0.522693	4.87003	1.1158e-06	5.38069e-05
Mp3g09190		185.565	2.57691	0.393706	6.54528	5.93838e-11	8.15626e-09
Mp5g05430		51.4806	2.58773	0.395524	6.54254	6.04834e-11	8.23378e-09
Mp2g18600	[MpExpansin11]: Cell wall related protein	23.103	2.608	0.464411	5.6157	1.95763e-08	1.56085e-06
Mp8g06650		21.2397	2.60936	0.524292	4.97692	6.46052e-07	3.32382e-05
Mp5g01680	[MpPOD56]: Peroxidase	19.5206	2.61398	0.602563	4.33811	1.43714e-05	0.00049809
Mp7g10920		97.641	2.62641	0.367613	7.1445	9.0325e-13	1.77365e-10
Mp2g14760		25.2655	2.64434	0.50896	5.19557	2.04098e-07	1.18926e-05
Mp3g17490		18.0426	2.64889	0.575691	4.60123	4.20004e-06	0.000170473
Mp3g08290		159.882	2.75061	0.362781	7.58199	3.40289e-14	9.34762e-12
Mp2g20950	[MpPOD18]: Peroxidase	14.2359	2.77913	0.501611	5.54042	3.01746e-08	2.25328e-06
Mp1g18220		27.3577	2.79898	0.435346	6.42933	1.2817e-10	1.67088e-08
Mp6g11740		56.7659	2.85524	0.399869	7.14042	9.30439e-13	1.78912e-10
Mp5g00960	[MpCupin70]: Cupin	31.8171	2.91048	0.455552	6.3889	1.6708e-10	2.13689e-08
Mp3g09160		50.9262	2.91152	0.39388	7.3919	1.44743e-13	3.32326e-11
Mp7g10900		75.5709	2.92374	0.373822	7.82122	5.23135e-15	1.78831e-12
Mp7g02910		42.0397	2.92865	0.615111	4.76117	1.92475e-06	8.70835e-05
Mp6g20560		5.4614	2.97392	0.786839	3.77958	0.000157092	0.00367256
Mp3g21140	[MpGH28.4]: Cell wall related protein	15.3095	2.97958	0.598938	4.97477	6.53264e-07	3.34972e-05
Mp7g04650		7.87893	2.98053	0.823037	3.62138	0.000293032	0.00607509
Mp3g07700	[MpHA11]: Plasma membrane H+-ATPase	26.3692	2.9886	0.440384	6.78634	1.15013e-11	1.88218e-09
Mp5g00990	[MpCupin71]: Cupin	23.5849	3.00964	0.710368	4.23673	2.26798e-05	0.000728357
Mp8g00400		31.6539	3.01068	0.699528	4.30388	1.67834e-05	0.000568677
Mp5g15310		20.5404	3.02813	0.523389	5.78563	7.22423e-09	6.46107e-07
Mp6g17530		45.6409	3.03499	0.454398	6.67916	2.40316e-11	3.77223e-09
Mp4g10160		17.8009	3.08166	0.565752	5.44702	5.12194e-08	3.51745e-06
Mp1g02920		24.4437	3.1222	0.500026	6.24408	4.26297e-10	5.0389e-08
Mp3g09210		198.617	3.20199	0.259359	12.3458	5.13297e-35	1.97401e-31
Mp7g16930		59.3328	3.23391	0.398059	8.12419	4.50356e-16	1.97938e-13
Mp3g07670		50.2292	3.25962	0.428863	7.6006	2.9475e-14	8.2439e-12
Mp5g05700	[MpRLK-Pelle_L-LEC20]: Receptor-like Kinase (RLK)	6.97111	3.26883	0.870795	3.75384	0.000174145	0.00397605
Mp3g09760	[MpExpansin21]: Cell wall related protein	5.24111	3.27518	0.927192	3.53236	0.000411867	0.00798483
Mp2g02360		30.5828	3.28597	0.520491	6.31321	2.73302e-10	3.39049e-08
Mp5g13650	[MpPOD98]: Peroxidase	22.1593	3.34412	0.548565	6.09611	1.08677e-09	1.15295e-07
Mp5g12120	[MpPOD94]: Peroxidase	12.087	3.36326	0.781954	4.3011	1.69951e-05	0.000572068
Mp2g12000		10.9705	3.36373	0.719724	4.67363	2.95919e-06	0.000125403
Mp2g07480		88.9541	3.38434	0.602662	5.61565	1.9583e-08	1.56085e-06
Mp5g14510	[MpPOD109]: Peroxidase	14.6438	3.41132	0.666954	5.11478	3.14112e-07	1.78963e-05
Mp5g01700	[MpPOD58]: Peroxidase	15.4827	3.44654	0.619108	5.56694	2.59255e-08	1.99406e-06
Mp8g02920		25.9054	3.46225	0.587368	5.89452	3.75782e-09	3.68195e-07
Mp5g01660	[MpPOD54]: Peroxidase	41.5013	3.47787	0.600981	5.78699	7.16598e-09	6.44645e-07
Mp5g12340		17.8295	3.48086	0.61277	5.68052	1.34282e-08	1.13498e-06
Mp2g07490		851.498	3.48397	0.606777	5.74177	9.36914e-09	8.23575e-07
Mp4g22280	[MpERF17]: transcription factor, AP2/ERF	73.4432	3.52559	0.452317	7.7945	6.46635e-15	2.16243e-12
Mp5g01670	[MpPOD55]: Peroxidase	27.8204	3.53539	0.545238	6.48411	8.92569e-11	1.19395e-08
Mp3g22000	[MpPOD36]: Peroxidase	12.9504	3.56481	0.771073	4.62318	3.77895e-06	0.000156689
Mp6g17890	[MpPPO48]: Secondary metabolism enzyme	13.774	3.57333	0.781696	4.57125	4.84813e-06	0.000193711
Mp4g14450	[MpPKS/CHS17]: Secondary metabolism enzyme, OPDA biosynthesis, Jasmonic acid related protein, Hormone related proteins	95.6226	3.5942	0.395487	9.08804	1.00839e-19	8.61784e-17
Mp7g04680		9.24983	3.62285	1.02757	3.52564	0.000422468	0.00814151
Mp5g05460		29.0002	3.63705	0.676555	5.37584	7.62257e-08	4.96856e-06
Mp3g22120	[MpGH16.26]: Cell wall related protein	15.272	3.6819	0.597801	6.15907	7.31736e-10	8.21627e-08
Mp6g14480		13.5999	3.68991	0.751064	4.9129	8.9738e-07	4.40621e-05
Mp4g17900		8.94472	3.69271	0.799817	4.61694	3.89441e-06	0.000160181
Mp8g01410		37.0709	3.71741	0.511813	7.26322	3.77978e-13	7.75259e-11
Mp7g01990		6.7214	3.72297	1.0487	3.55009	0.000385105	0.00755622
Mp7g14950	[MpPOD155]: Peroxidase	32.6288	3.75485	0.647621	5.7979	6.71493e-09	6.07622e-07
Mp5g05450		9.5921	3.76699	1.02545	3.6735	0.000239251	0.0051983
Mp2g07510		235.136	3.81022	0.766391	4.97164	6.63882e-07	3.39285e-05
Mp4g01410	[MpCYP704-like12]: Cytochrome P450, Secondary metabolism enzyme	10.3883	3.83798	0.99188	3.8694	0.000109104	0.00272017
Mp6g17770	[MpPPO38]: Secondary metabolism enzyme	7.26631	3.8499	1.02129	3.76964	0.000163486	0.0037875
Mp3g07690	[MpHA13]: Plasma membrane H+-ATPase	36.2802	3.85005	0.455792	8.44695	2.99024e-17	1.64282e-14
Mp4g19400		59.3826	3.85774	0.655111	5.88868	3.89301e-09	3.79026e-07
Mp2g03660		21.4446	3.8581	0.813096	4.74495	2.08561e-06	9.27254e-05
Mp5g17490	[MpPOD127]: Peroxidase	23.1928	3.86648	0.75151	5.14495	2.6759e-07	1.53595e-05
Mp5g01640	[MpPOD52]: Peroxidase	32.5083	3.89982	0.493017	7.91012	2.5715e-15	9.41842e-13
Mp2g01920	[MpCupin15]: Cupin	44.0966	3.91574	0.751115	5.21323	1.85577e-07	1.08959e-05
Mp5g17480	[MpPOD126]: Peroxidase	38.5875	3.94231	0.631367	6.2441	4.26258e-10	5.0389e-08
Mpzg00410		49.0801	3.99112	0.487992	8.17865	2.87044e-16	1.33806e-13
Mp6g17880	[MpPPO47]: Secondary metabolism enzyme	12.1854	3.99175	0.780221	5.11617	3.11796e-07	1.78303e-05
Mp5g14500	[MpPOD108]: Peroxidase	30.4092	4.03969	0.628654	6.42594	1.31061e-10	1.69421e-08
Mp5g03300	[MpPOD68]: Peroxidase	12.8893	4.09482	0.845045	4.84568	1.26177e-06	6.00924e-05
Mp7g02000		25.052	4.15952	0.559405	7.43561	1.04088e-13	2.47068e-11
Mp5g13710	[MpPOD99]: Peroxidase	19.1286	4.20367	0.673239	6.24395	4.26667e-10	5.0389e-08
Mp5g13820	[MpPOD104]: Peroxidase	7.30684	4.23213	0.986822	4.28864	1.79767e-05	0.00059727
Mp3g10110		12.6739	4.33098	1.02794	4.21326	2.51709e-05	0.000791828
Mp3g04510		8.18657	4.35516	1.03507	4.2076	2.58093e-05	0.000808475
Mp5g10730	[MpPOD90]: Peroxidase	17.4795	4.41564	0.839303	5.26108	1.43209e-07	8.65555e-06
Mp5g17470	[MpPOD125]: Peroxidase	27.541	4.49389	0.579458	7.75532	8.8119e-15	2.82403e-12
Mp5g13830	[MpPOD105]: Peroxidase	7.58759	4.53999	1.1362	3.99577	6.4484e-05	0.00174334
Mp8g02310		36.3905	4.55136	0.683874	6.65526	2.82808e-11	4.18767e-09
Mp1g05230		8.79467	4.58664	1.30435	3.51643	0.000437399	0.00834802
Mp7g14900	[MpPOD154]: Peroxidase	47.4956	4.59877	0.618197	7.43901	1.01442e-13	2.47068e-11
Mp5g07230	[MpPOD82]: Peroxidase	42.4416	4.62683	0.555143	8.3345	7.78294e-17	3.86209e-14
Mp2g17920		17.9281	4.6935	0.877972	5.34585	8.99955e-08	5.72067e-06
Mp7g08070	[MpCYP829F2]: Cytochrome P450, Secondary metabolism enzyme	11.2052	4.71999	0.831323	5.67769	1.36526e-08	1.14764e-06
Mp4g15660		19.4387	4.75121	0.801929	5.92473	3.12808e-09	3.12463e-07
Mp3g09170		41.2664	4.7515	0.637944	7.44815	9.46607e-14	2.34865e-11
Mp5g06880	[MpPOD81]: Peroxidase	14.7653	4.80459	1.11478	4.3099	1.6333e-05	0.000557098
Mp5g06870	[MpPOD80]: Peroxidase	61.5491	4.80688	0.482738	9.95753	2.33793e-23	3.26949e-20
Mp6g13550	[MpPOD138]: Peroxidase	56.9058	4.89293	0.555205	8.81284	1.22014e-18	8.16062e-16
Mp8g11360		2.24521	4.97292	1.39763	3.5581	0.000373552	0.00741465
Mp8g02300		53.2664	4.98432	0.586906	8.49254	2.02176e-17	1.15188e-14
Mp3g12380	[MpHA5]: Plasma membrane H+-ATPase	20.9634	5.023	0.718463	6.99132	2.72317e-12	4.92829e-10
Mp2g11750		5.54078	5.03554	1.42361	3.53715	0.000404468	0.00787585
Mp1g02120	[MpPKC1]: Secondary metabolism enzyme	6379.67	5.04212	0.191763	26.2935	2.27505e-152	1.74986e-148
Mp4g22290	[MpERF16]: transcription factor, AP2/ERF	8.09805	5.13091	1.40129	3.66156	0.000250684	0.00539453
Mp5g15260	[MpGH16.35]: Cell wall related protein	3.30822	5.13844	1.4098	3.64481	0.000267589	0.00567767
Mp5g01690	[MpPOD57]: Peroxidase	12.2262	5.19228	1.10957	4.67953	2.87531e-06	0.000122523
Mp4g02020		7.83795	5.29468	1.14894	4.60833	4.05925e-06	0.000165633
Mp8g02620		6.31659	5.35011	1.30689	4.09376	4.24432e-05	0.00123656
Mp4g03340		65.3432	5.37824	0.512855	10.4869	9.92695e-26	2.18152e-22
Mp4g01990		2.79994	5.38771	1.48801	3.62075	0.000293747	0.00608171
Mp2g07500		44.4671	5.51852	0.880363	6.26845	3.64653e-10	4.41689e-08
Mp6g13540	[MpPOD137]: Peroxidase	4.59567	5.56468	1.35985	4.09213	4.27426e-05	0.00124279
Mp7g02010		8.01802	5.57803	1.35346	4.12131	3.76727e-05	0.00111661
Mp6g04600	[MpFTPSL4|MpMTPSL11]: Fungal-type terpene synthase-like;Secondary metabolism enzyme, Terpene biosynthesis enzymes	24.7548	5.60893	1.15497	4.85634	1.19573e-06	5.71242e-05
Mp1g23330		4.28813	5.61074	1.36597	4.10751	3.99953e-05	0.0011719
Mp1g28810		4.14412	5.68838	1.39022	4.09172	4.28187e-05	0.00124279
Mp3g16800	[MpPOD31]: Peroxidase	6.45215	5.73296	1.29728	4.41921	9.90623e-06	0.000361966
Mp1g28830		9.31426	5.89686	1.44289	4.08683	4.373e-05	0.00126685
Mp6g13510	[MpPOD135]: Peroxidase	15.4773	5.93053	1.06163	5.58624	2.32032e-08	1.81185e-06
Mp3g24130		8.1107	6.0041	1.39432	4.30611	1.66151e-05	0.000564218
Mp8g16620		11.5294	6.02497	1.56784	3.84284	0.000121617	0.00298379
Mp7g01940		79180.1	6.07127	0.192575	31.5268	3.72769e-218	5.73431e-214
Mp6g17740	[MpPPO40]: Secondary metabolism enzyme	6.7201	6.38794	1.42214	4.49178	7.06299e-06	0.000270948
Mp4g15260		15.6382	6.40576	1.27912	5.00795	5.50131e-07	2.89817e-05
Mp6g13560	[MpPOD139]: Peroxidase	7.53956	6.50021	1.29124	5.03407	4.80176e-07	2.59177e-05
Mp6g13520	[MpPOD136]: Peroxidase	12.4021	7.04589	1.28736	5.47311	4.42197e-08	3.13471e-06
Mp6g11750		26.5475	7.58156	1.2215	6.20677	5.40858e-10	6.25565e-08

### Sheet: Reproductive
Table S2-2. Differentially expressed genes between archegoniophores of Mpcki1-6 and WT. Related to Figure S3.
Gene	Name	baseMean	log2FoldChange	lfcSE	stat	pvalue	padj
Mp5g13880		39.8488	-9.97598	1.20488	-8.27962	1.23565e-16	1.00042e-13
Mp7g19280		36.993	-8.9062	1.26107	-7.06243	1.63613e-12	6.13867e-10
Mp7g06810		19.0012	-8.72495	1.22098	-7.14585	8.94439e-13	3.52799e-10
Mp6g17080		366.054	-8.50086	0.402519	-21.1192	5.30241e-99	2.7189e-95
Mp2g16340	MpTRIHELIX28	14.546	-8.46193	1.24721	-6.78469	1.16336e-11	3.97687e-09
Mp4g23950		14.1048	-8.33483	1.24091	-6.71673	1.85848e-11	5.8345e-09
Mp7g02350		10.7535	-8.08964	1.29707	-6.23685	4.46457e-10	9.67302e-08
Mp6g20400	MpAGO4b	11.6752	-7.97016	1.27716	-6.24053	4.3609e-10	9.58339e-08
Mp7g15690	[MpTPS-like1]: Secondary metabolism enzyme, Terpene biosynthesis enzymes	11.9253	-7.9139	1.25142	-6.32394	2.54977e-10	6.03434e-08
Mp7g10950		12.193	-7.88549	1.24619	-6.32766	2.48912e-10	5.98282e-08
Mp6g07340		9.44358	-7.65457	1.25101	-6.11872	9.43278e-10	1.90927e-07
Mp4g10570		7.83644	-7.62384	1.38164	-5.51795	3.42979e-08	3.93735e-06
Mp2g16740	[MpDRMb]: DOMAINS REARRANGED METHYLASE, DNA (cytosine-5-)-methyltransferase	7.33347	-7.51775	1.44752	-5.19353	2.06341e-07	1.86715e-05
Mp2g08500		7.67502	-7.44109	1.36352	-5.45727	4.83524e-08	5.20143e-06
Mp5g02470		6.66143	-7.29004	1.29285	-5.63874	1.71299e-08	2.21334e-06
Mp4g07760		5.82654	-7.19796	1.49992	-4.79889	1.59546e-06	9.40342e-05
Mp8g17890		5.57543	-7.13506	1.48775	-4.79587	1.61973e-06	9.43797e-05
Mp4g09010		5.3529	-7.07533	1.60629	-4.40477	1.05896e-05	0.000422482
Mp7g15910		10.7594	-7.06064	1.26077	-5.60024	2.1405e-08	2.5927e-06
MpUg00310		4.93433	-6.95133	1.55386	-4.47359	7.69175e-06	0.000325957
Mp2g21810	[MpGH19.1]: Cell wall related protein	91.2294	-6.84508	0.462853	-14.7889	1.72746e-49	6.64339e-46
Mp8g05090		4.51946	-6.75878	1.43816	-4.6996	2.60677e-06	0.000137329
Mp8g02360		6.63078	-6.5195	1.33928	-4.86792	1.12781e-06	7.27792e-05
MpUg00470	[MpROS1x]: DNA demethylase, DNA glycosylase/lyase	7.81374	-6.49551	1.28274	-5.06378	4.11033e-07	3.40164e-05
Mp5g08190		24.8048	-6.45987	1.22806	-5.26025	1.43862e-07	1.36607e-05
Mp8g03620		7.01084	-6.42808	1.29356	-4.96929	6.71996e-07	4.99387e-05
Mp5g16100		3.18807	-6.11327	1.47102	-4.1558	3.24145e-05	0.00102388
Mp2g05210		6.05891	-6.07221	1.34823	-4.50383	6.67406e-06	0.000289203
Mp6g08540		16.7711	-5.89279	1.22348	-4.81643	1.46149e-06	8.95535e-05
Mp4g05920		4.9234	-5.80331	1.58003	-3.6729	0.00023981	0.00465759
Mp7g02820		22.114	-5.74043	1.14909	-4.99564	5.86417e-07	4.51043e-05
Mp2g21790		4.64068	-5.70179	1.42351	-4.00544	6.19028e-05	0.00167355
Mp6g21110		3.4333	-5.68718	1.45598	-3.90609	9.38006e-05	0.00228312
Mp3g04180		12.3841	-5.68236	1.04754	-5.42448	5.81231e-08	6.12403e-06
Mp6g17100		7.24651	-5.60782	1.22078	-4.59363	4.35602e-06	0.00020875
Mp4g16950		2.70147	-5.58784	1.43299	-3.89942	9.64234e-05	0.00232489
Mp3g23680		6.72862	-5.51249	1.21155	-4.54996	5.36559e-06	0.000244198
Mp7g12160	MpTRIHELIX39	21.2659	-5.37271	0.664458	-8.08586	6.17289e-16	4.31625e-13
Mp3g16980		2.69145	-5.30938	1.50413	-3.52986	0.000415775	0.00698136
Mp6g13490	[MpPOD134]: Peroxidase	2.63206	-5.30714	1.50272	-3.53168	0.000412926	0.0069726
Mp2g21480		1.91877	-5.27387	1.51889	-3.47219	0.000516236	0.00814707
Mp3g21980		4.33945	-5.23176	1.35638	-3.85714	0.000114721	0.002645
Mp4g07090		13.9858	-5.14055	1.38496	-3.71171	0.000205867	0.00417791
Mp4g04780	[MpMTPSL3]: Secondary metabolism enzyme, Terpene biosynthesis enzymes	6.14166	-5.13574	1.18286	-4.34181	1.41311e-05	0.000535415
Mp5g18000	MpEC	12.4729	-5.01353	0.835118	-6.00338	1.93248e-09	3.53041e-07
Mp5g00750		153.399	-4.97326	1.24226	-4.00341	6.24366e-05	0.00168502
Mp2g21820		5.1987	-4.97002	1.31726	-3.77299	0.0001613	0.00344144
Mp8g02470		12.4981	-4.85909	1.11608	-4.35372	1.33847e-05	0.000510911
Mp8g13440		21.958	-4.70433	0.529779	-8.87981	6.69771e-19	6.87023e-16
Mp5g01600	MpKNOX1	11.7081	-4.69244	0.846205	-5.54528	2.93486e-08	3.44634e-06
Mp2g13470		15.0991	-4.69221	0.783056	-5.99218	2.07047e-09	3.70349e-07
Mp3g07690	[MpHA13]: Plasma membrane H+-ATPase	36.2802	-4.46787	1.28454	-3.47818	0.000504835	0.0080309
Mp5g12340		17.8295	-4.44108	1.2824	-3.4631	0.000533982	0.00837333
Mp5g04290	[MpPOD71]: Peroxidase	33.6051	-4.38635	1.25813	-3.48642	0.000489534	0.00786065
Mp1g02090		6.02789	-4.34785	1.13283	-3.83803	0.000124026	0.00280161
Mp8g01860		11.6055	-4.26117	0.753579	-5.65458	1.56228e-08	2.09815e-06
Mp8g18050		14.9672	-4.21734	0.56548	-7.45799	8.78551e-14	3.97493e-11
Mp1g10420		7.22563	-4.11933	0.983631	-4.18789	2.81564e-05	0.000923519
Mp4g05890	[MpATXR3]: Chromatin related protein	9.31266	-3.74628	0.839992	-4.4599	8.19969e-06	0.00034276
Mp1g09370		77.0747	-3.68791	0.710286	-5.19215	2.07877e-07	1.87004e-05
Mp3g19830		11.7974	-3.58748	0.636373	-5.63738	1.72659e-08	2.21334e-06
Mp4g18410		8.27867	-3.5488	1.02785	-3.45264	0.000555129	0.00857384
Mp5g23120		54.6306	-3.42548	0.353265	-9.69664	3.11593e-22	4.35749e-19
Mp2g16790		13.2331	-3.36628	0.73738	-4.56518	4.99061e-06	0.000228605
Mp1g19160		11.5418	-3.26999	0.648993	-5.03857	4.6903e-07	3.75786e-05
Mp7g07910		86.8865	-3.23916	0.290514	-11.1498	7.17877e-29	2.20862e-25
Mp8g04630		6.29487	-3.20793	0.885489	-3.62278	0.00029145	0.00534678
Mp5g08970		4.32953	-3.17109	0.931898	-3.40283	0.000666927	0.00977498
Mp8g16650		36.6957	-3.17064	0.588659	-5.38621	7.19607e-08	7.37981e-06
Mp5g16470	[MpDIR42]: Secondary metabolism enzyme	18.2062	-3.14153	0.511746	-6.13884	8.31251e-10	1.72799e-07
Mp5g06220		7.43827	-3.13377	0.860404	-3.6422	0.000270313	0.0050834
Mp1g07770		8.75652	-3.03564	0.840338	-3.6124	0.000303376	0.00551636
Mp6g00230	[MpNRPE1b]: Chromatin related protein	19.2749	-3.02323	0.449226	-6.72985	1.69832e-11	5.44278e-09
Mp3g16310	[MpNPF18]: NPF transporter	22.9159	-2.99748	0.385079	-7.78405	7.0239e-15	3.85888e-12
Mp5g16450		8.74629	-2.96211	0.70293	-4.21394	2.50955e-05	0.000846588
Mp3g10640		44.9667	-2.87626	0.317845	-9.04926	1.43935e-19	1.70319e-16
Mp5g23150		168.447	-2.78836	0.273336	-10.2012	1.95811e-24	3.7652e-21
Mp5g11060	MpBELL5	32.7667	-2.77522	0.295243	-9.39979	5.46714e-21	7.00842e-18
Mp1g07680		29.4351	-2.76972	0.718529	-3.85471	0.000115866	0.00264839
Mp8g15130		13.5862	-2.75386	0.779999	-3.53059	0.000414632	0.00698136
Mp1g28130	[MpOMT3]: Secondary metabolism enzyme, O-methyltransferase	234.102	-2.72368	0.800806	-3.40118	0.000670954	0.00981111
Mp1g14000	[MpCER3b]: Cuticle related protein	16.8247	-2.70542	0.401807	-6.73314	1.66043e-11	5.44278e-09
Mp7g01770		23.2084	-2.67225	0.509166	-5.24828	1.53527e-07	1.44006e-05
Mp3g19850		20.869	-2.65489	0.364917	-7.27532	3.45591e-13	1.43682e-10
Mp1g17700		39.3997	-2.51477	0.52972	-4.74737	2.06082e-06	0.000113626
Mp1g26300		10.5741	-2.4582	0.675904	-3.6369	0.000275935	0.0051511
Mp4g06550		548.469	-2.44399	0.371223	-6.58361	4.59158e-11	1.35831e-08
Mp4g17360		101.561	-2.38982	0.542574	-4.40459	1.05982e-05	0.000422482
Mp7g13720		22.7674	-2.38932	0.325675	-7.3365	2.19252e-13	9.36878e-11
Mp3g24860		11.7217	-2.34803	0.526228	-4.462	8.11981e-06	0.000340346
Mp2g23000	MpBZR3	11.9731	-2.34132	0.505675	-4.63009	3.65503e-06	0.000181959
Mp4g08460		785.164	-2.27862	0.36294	-6.27824	3.4242e-10	7.63398e-08
Mp6g08820		13.3904	-2.16978	0.563198	-3.85261	0.000116864	0.00266329
Mp4g04440		38.0669	-2.1532	0.601723	-3.57838	0.000345726	0.00606421
Mp5g20045		532.121	-2.06477	0.429051	-4.81241	1.49118e-06	9.03106e-05
Mp6g00500		1135.28	-2.04636	0.244791	-8.35962	6.29181e-17	5.69335e-14
Mp5g23140		79.0828	-2.03105	0.584962	-3.47212	0.000516375	0.00814707
Mp1g07670		118.532	-2.02748	0.525677	-3.85689	0.00011484	0.002645
Mp6g03620		92.8852	-2.01717	0.455017	-4.43318	9.28554e-06	0.000382948
Mp3g19860		43.1776	-2.01614	0.284642	-7.08308	1.40987e-12	5.42199e-10
Mp5g16420		60.9642	-2.01489	0.586813	-3.43361	0.000595593	0.00900001
Mp5g11310		50.1135	-1.94379	0.404775	-4.80215	1.56968e-06	9.30642e-05
Mp5g24420		59.0755	-1.86025	0.307491	-6.04978	1.45043e-09	2.72098e-07
Mp5g16440	[MpDIR65]: Secondary metabolism enzyme	22.6216	-1.85846	0.444766	-4.17851	2.93421e-05	0.00095025
Mp6g15350		83.6147	-1.84365	0.236079	-7.80948	5.74248e-15	3.35008e-12
Mp7g02560	[MpLTP-like74]: Lipid transfer protein	695.436	-1.83216	0.310168	-5.90698	3.4844e-09	6.09097e-07
Mp3g25440		235.981	-1.74416	0.409314	-4.26118	2.03346e-05	0.000715805
Mp2g03270		11.0764	-1.7172	0.443964	-3.86788	0.000109787	0.00257447
Mp6g10870		45.5913	-1.68803	0.309179	-5.45972	4.76884e-08	5.16613e-06
Mp1g09120		90.7081	-1.65796	0.307215	-5.39672	6.78693e-08	7.05428e-06
Mp2g10660		16.8105	-1.63962	0.463419	-3.53809	0.000403027	0.00685686
Mp4g08670		24.2762	-1.61466	0.467157	-3.45635	0.000547534	0.00851639
Mp1g03370		14.0826	-1.56646	0.444283	-3.52582	0.000422167	0.00703724
Mp3g06700		14.9831	-1.54526	0.440392	-3.50884	0.000450069	0.00736683
Mp8g18790		110.32	-1.52938	0.423438	-3.61183	0.000304045	0.005522
Mp4g16860	[MpUGT19]: UDP glycosyl transferase, Secondary metabolism enzyme	59.7914	-1.47025	0.346302	-4.24557	2.18037e-05	0.000753722
Mp4g03950	[MpGT8.9]: Cell wall related protein	32.5513	-1.43558	0.37997	-3.77813	0.000158009	0.00339496
Mp1g03390		34.97	-1.42785	0.265418	-5.37964	7.4636e-08	7.60348e-06
Mp1g18380		49.3112	-1.40396	0.304674	-4.60805	4.06457e-06	0.000197241
Mp5g04880	[MpPOD76]: Peroxidase	88.9328	-1.40084	0.357528	-3.91812	8.92408e-05	0.00221418
Mp2g01900		30.6881	-1.39551	0.40285	-3.46408	0.000532042	0.00835984
Mp4g08470		308.933	-1.38728	0.337818	-4.10658	4.01561e-05	0.0012136
Mp4g19760		261.834	-1.3226	0.159138	-8.31105	9.48611e-17	8.10694e-14
Mp8g15520		201.333	-1.32254	0.282051	-4.68899	2.74557e-06	0.000144147
Mp6g17710		1576.47	-1.27972	0.373102	-3.42995	0.000603682	0.00908521
Mp8g11560	[MpASLBD2]: transcription factor, ASL/LBD	47.9039	-1.25727	0.261122	-4.81488	1.47286e-06	8.95535e-05
Mp3g24060	[MpPPO31]: Secondary metabolism enzyme	38.668	-1.25298	0.302604	-4.14065	3.46316e-05	0.00107191
Mp3g20270	[MpRLK-Pelle_WAK_LRK10L-7]: Receptor-like Kinase (RLK)	119.948	-1.18125	0.201774	-5.85434	4.78915e-09	7.7549e-07
Mp8g06640		89.1481	-1.17541	0.301539	-3.89804	9.69746e-05	0.00233452
Mp3g00900		286.045	-1.12069	0.317771	-3.52673	0.00042072	0.00703724
Mp3g11280		186.98	-1.07783	0.283104	-3.80719	0.000140554	0.00308539
Mp1g27120	[MpRALF3]: cysteine-rich peptide RALF3	64.3231	-1.06096	0.253761	-4.18096	2.90283e-05	0.000944064
Mp5g05720	[MpLTP-like71]: Lipid transfer protein	1405.54	-1.0544	0.248793	-4.23804	2.25476e-05	0.000769964
Mp7g00070		62.6173	-1.05336	0.228072	-4.61854	3.86446e-06	0.000189322
Mp7g10320		392.076	-1.05202	0.182675	-5.75898	8.46254e-09	1.28556e-06
Mp1g23650		439.616	-1.04417	0.223157	-4.67908	2.8817e-06	0.000148258
Mp5g21385		734.064	-1.03289	0.28523	-3.62124	0.000293192	0.00536925
Mp6g17700		463.761	-1.02314	0.232047	-4.40919	1.03759e-05	0.00041893
Mp2g11890		1039.94	-1.01786	0.210334	-4.83927	1.30315e-06	8.1489e-05
Mp5g21460	[MpPPO62]: Secondary metabolism enzyme	1107.3	-1.01119	0.255897	-3.95156	7.76442e-05	0.00199511
Mp1g10150	[MpPAL1]: Secondary metabolism enzyme, Salicylic acid related protein	376.444	-0.999127	0.22278	-4.4848	7.29808e-06	0.000311851
Mp1g15580		1783.91	-0.991356	0.247988	-3.9976	6.39878e-05	0.00171784
Mp4g04040		1359.76	-0.976291	0.127843	-7.63664	2.22969e-14	1.12093e-11
Mp8g02890		256.789	-0.971049	0.179647	-5.4053	6.46988e-08	6.77048e-06
Mp2g04100		175.636	-0.965242	0.187385	-5.15113	2.58927e-07	2.27604e-05
Mp7g13750		128.912	-0.942296	0.230861	-4.08165	4.47171e-05	0.00130776
Mp1g18330		232.916	-0.940735	0.1708	-5.50781	3.63333e-08	4.10967e-06
Mp4g22420		271.739	-0.932187	0.144543	-6.44921	1.12438e-10	2.98212e-08
Mp8g01720	[MpPOD165]: Peroxidase	221.939	-0.931338	0.228496	-4.07594	4.58281e-05	0.00133014
Mp6g06120	[MpRAD54]: Chromatin related protein	56.2195	-0.922492	0.257571	-3.58151	0.000341613	0.00601263
Mp3g15610		150.648	-0.902072	0.183596	-4.91334	8.9536e-07	6.09439e-05
Mp1g22980		365.786	-0.883546	0.237961	-3.71299	0.000204826	0.00416227
Mp2g17480		516.295	-0.883139	0.225384	-3.91838	8.91449e-05	0.00221418
Mp1g21660		584.967	-0.877458	0.239631	-3.66171	0.000250537	0.0047974
Mp4g23720		279.549	-0.877105	0.201236	-4.35858	1.30909e-05	0.000503442
Mp6g13820	[MpGRAS5]: transcription factor, GRAS	135.768	-0.873236	0.252623	-3.45668	0.000546875	0.00851639
Mp4g19930		1952.03	-0.866651	0.183113	-4.73287	2.21362e-06	0.000119489
Mp1g04430		325.02	-0.86569	0.237681	-3.64223	0.000270283	0.0050834
Mp3g19080		247.347	-0.86503	0.196091	-4.41137	1.02717e-05	0.000416913
Mp4g03400		377.63	-0.846876	0.241289	-3.5098	0.000448448	0.00735446
Mp8g10620		116.478	-0.840567	0.20806	-4.04002	5.34474e-05	0.00149686
Mp3g03650		287.36	-0.840024	0.198813	-4.2252	2.38732e-05	0.000810687
Mp5g10920		316.457	-0.835221	0.217775	-3.83525	0.000125437	0.00281694
Mp1g13780		1019.68	-0.83116	0.147297	-5.64274	1.67369e-08	2.1819e-06
Mp3g09290		152.355	-0.824879	0.228079	-3.61664	0.000298454	0.00544335
Mp6g04060		246.25	-0.80422	0.210888	-3.8135	0.000137011	0.00303695
Mp2g12330	[MpHMGBOX2]: transcription factor, HMG-box	1303.95	-0.803538	0.215823	-3.72314	0.00019676	0.00405732
Mp2g02110		252.104	-0.803157	0.142054	-5.65389	1.56853e-08	2.09815e-06
Mp1g11190		2541.88	-0.801315	0.168263	-4.76227	1.91427e-06	0.000107839
Mp3g02240	[MpSIG5]: Ortholog of Arabidopsis SIG5 gene	245.901	-0.801289	0.226006	-3.54543	0.000391976	0.00673716
Mp7g11540		775.964	-0.79982	0.187532	-4.26498	1.99922e-05	0.000706989
Mp7g01050		192.621	-0.798697	0.148089	-5.39334	6.91582e-08	7.14e-06
Mp2g08920		539.394	-0.793691	0.214232	-3.70482	0.000211537	0.00425369
Mp6g10410		351.881	-0.79314	0.220032	-3.60466	0.000312562	0.00561284
MpUg00040		47.9109	-0.792362	0.197354	-4.01492	5.94664e-05	0.00161907
Mp2g22810		246.562	-0.788221	0.215528	-3.65717	0.000255014	0.00484905
Mp3g08770		439.268	-0.788108	0.202103	-3.89954	9.63763e-05	0.00232489
Mp7g17740		288.544	-0.787022	0.143036	-5.50226	3.74956e-08	4.17967e-06
Mp2g07690	[MpCSLD6|MpGT2.6]: Cell wall related protein	587.374	-0.785981	0.185371	-4.24003	2.23485e-05	0.000767382
Mp6g18130		1006.55	-0.781506	0.183747	-4.25316	2.10776e-05	0.000733569
Mp2g18290		119.863	-0.78059	0.20086	-3.88624	0.000101809	0.00242811
Mp7g16640		341.525	-0.780354	0.212567	-3.6711	0.000241509	0.00467901
Mp7g05750		844.337	-0.776268	0.140915	-5.50878	3.61321e-08	4.10967e-06
Mp3g03750		342.429	-0.770558	0.163663	-4.70821	2.49906e-06	0.000132562
Mp6g02860		490.581	-0.770012	0.20249	-3.80271	0.000143125	0.00313184
Mp1g17360		511.02	-0.76838	0.203617	-3.77365	0.000160876	0.00344144
Mp2g05250		73.2758	-0.768251	0.224976	-3.41482	0.000638253	0.00944062
Mp3g13420		601.643	-0.763267	0.193871	-3.93698	8.25147e-05	0.00207577
Mp1g24770		445.462	-0.760317	0.215837	-3.52264	0.000427277	0.00707514
Mp1g14710		292.063	-0.760202	0.1926	-3.94704	7.91219e-05	0.00201846
Mp4g13840		354.473	-0.759627	0.167876	-4.52492	6.04195e-06	0.000270194
Mp5g20090		2495.76	-0.755509	0.163365	-4.62467	3.75192e-06	0.000185777
Mp6g18990		398.57	-0.736236	0.212938	-3.45752	0.000545181	0.00850559
Mp6g06930		448.283	-0.733642	0.199761	-3.67259	0.000240101	0.00465759
Mp5g04420		855.888	-0.728509	0.193656	-3.76188	0.000168643	0.00358319
Mp6g05780		155.517	-0.727548	0.204903	-3.5507	0.000384214	0.0066334
Mp4g21190		314.386	-0.719009	0.188028	-3.82395	0.000131332	0.00294072
Mp2g13350		241.865	-0.71849	0.142524	-5.0412	4.62623e-07	3.72593e-05
Mp7g11560	[MpGST10]: glutathione S-transferase	289.171	-0.716413	0.203353	-3.523	0.000426684	0.00707293
Mp3g17470	[MpCYP86H1]: Cytochrome P450, Secondary metabolism enzyme	1411.6	-0.711085	0.13917	-5.10947	3.23068e-07	2.76098e-05
Mp8g12480		237.88	-0.710339	0.194174	-3.65825	0.000253941	0.00483462
Mp1g02130		671.146	-0.708965	0.129989	-5.45402	4.9244e-08	5.26056e-06
Mp1g06540		331.636	-0.708562	0.192722	-3.67661	0.000236354	0.00459651
Mp6g01060		339.631	-0.708007	0.143822	-4.9228	8.53155e-07	5.85896e-05
Mp1g27450		131.927	-0.706074	0.193994	-3.63966	0.000272996	0.0051151
Mp8g18590		371.457	-0.700838	0.181864	-3.85365	0.000116371	0.002656
Mp2g04370		1344.64	-0.698342	0.130111	-5.36728	7.99334e-08	8.0367e-06
Mp1g03000		261.673	-0.697692	0.19701	-3.5414	0.000398007	0.00680282
Mp2g14580		120.202	-0.697457	0.186416	-3.74141	0.000182991	0.00380951
Mp5g23040		233.852	-0.695689	0.195994	-3.54954	0.000385912	0.0066478
Mp6g02450		941.069	-0.693163	0.115491	-6.00186	1.95075e-09	3.53041e-07
Mp7g14470		326.003	-0.691666	0.132964	-5.20191	1.97252e-07	1.80272e-05
Mp3g01210		625.31	-0.687644	0.130952	-5.25112	1.51177e-07	1.42672e-05
Mp7g01230		1853.84	-0.686703	0.180514	-3.80415	0.00014229	0.00311802
Mp6g20290		701.084	-0.686534	0.193508	-3.54783	0.000388414	0.00668341
Mp1g03670		83.0097	-0.68515	0.1974	-3.47087	0.000518783	0.00816831
Mp6g11150	[MpGST33]: glutathione S-transferase	366.244	-0.684346	0.153999	-4.44382	8.83738e-06	0.00036643
Mp7g06770		4402.67	-0.683084	0.151987	-4.49436	6.97803e-06	0.000299841
Mp7g03750		189.315	-0.682074	0.185934	-3.66836	0.000244113	0.00470575
Mp4g02260	[MpC3H15]: transcription factor, C3H	150.579	-0.678376	0.144054	-4.70918	2.48721e-06	0.00013239
Mp4g01680		398.513	-0.674336	0.172892	-3.90032	9.60645e-05	0.00232352
Mp3g11460		357.996	-0.673459	0.122515	-5.49696	3.86392e-08	4.27616e-06
Mp3g13780		310.044	-0.670629	0.140594	-4.76996	1.84265e-06	0.000104596
Mp1g10750		728.002	-0.664977	0.129836	-5.12168	3.02818e-07	2.60238e-05
Mp7g18820	[MpRGI2|MpLRR-RLK.96]: LRR-RLK, peptide receptor	553.122	-0.659438	0.144438	-4.56553	4.98223e-06	0.000228605
Mp5g16880	[MpDIR37]: Secondary metabolism enzyme	514.687	-0.651883	0.135905	-4.79661	1.61376e-06	9.43797e-05
Mp3g11530		321.105	-0.631213	0.126561	-4.98743	6.11867e-07	4.59139e-05
Mp7g13290		195.903	-0.630595	0.173836	-3.62752	0.000286152	0.00526539
Mp4g02460	[MpLIM3]: transcription factor, LIM-domain	1483.49	-0.630177	0.131127	-4.80584	1.54104e-06	9.22406e-05
Mp7g16430	[MpBHLH52]: transcription factor, bHLH	428.157	-0.628704	0.111977	-5.6146	1.97014e-08	2.46396e-06
Mp3g00110		721.854	-0.624858	0.117089	-5.33662	9.46965e-08	9.27845e-06
Mp1g02750		1084.03	-0.624715	0.14172	-4.40811	1.04278e-05	0.000419924
Mp2g10780		157.087	-0.622231	0.138337	-4.49793	6.86178e-06	0.000295672
Mp7g13040		458.628	-0.61812	0.143033	-4.32153	1.54952e-05	0.000578551
Mp1g26050	[MpGEBP1]: transcription factor, GeBP	912.896	-0.617385	0.100992	-6.11321	9.76454e-10	1.95075e-07
Mp5g18010		1546.22	-0.615401	0.16773	-3.669	0.000243502	0.00469987
Mp1g11180	[MpGH17.1]: Cell wall related protein	4770.57	-0.611776	0.133311	-4.58908	4.45197e-06	0.000211161
Mp1g12290		248.149	-0.611199	0.123559	-4.9466	7.55203e-07	5.37954e-05
Mp7g15620		170.403	-0.610039	0.153086	-3.98495	6.74956e-05	0.00179634
Mp7g01720		3472.16	-0.603456	0.145872	-4.13689	3.52043e-05	0.00108309
Mp4g20000		229.261	-0.603272	0.176919	-3.40987	0.000649935	0.00958576
Mp1g25600	[MpCRY-DASH]: Photoreceptor, Light	242.075	-0.602782	0.160558	-3.75429	0.000173833	0.00366813
Mp8g05340		1837.25	-0.591351	0.162728	-3.63398	0.000279081	0.0051849
Mp7g14560		351.64	-0.590811	0.162646	-3.6325	0.000280693	0.00520229
Mp2g09610		99.5262	-0.587412	0.166344	-3.5313	0.000413522	0.00697501
Mp6g02830	[MpLD3]: lipid droplets associated protein	128.932	0.585411	0.170234	3.43885	0.000584194	0.00889768
Mp3g04360	[MpBZIP7]: transcription factor, bZIP	416.935	0.59037	0.0968999	6.09258	1.11108e-09	2.16352e-07
Mp4g07870		412.931	0.592075	0.141157	4.19446	2.73527e-05	0.000904875
Mp7g05040	[MpEXL6]: exordium-like	1228.24	0.596618	0.152113	3.92221	8.77415e-05	0.00218403
Mp3g22950		7464.66	0.599425	0.145468	4.12066	3.77796e-05	0.00115539
Mp7g18420	[MpABC85]: ABC transporter	389.168	0.604172	0.143816	4.20101	2.65723e-05	0.000884764
Mp3g12790		278.207	0.605597	0.168022	3.60428	0.000313019	0.00561284
Mp8g07110		207.755	0.606867	0.126385	4.80174	1.57295e-06	9.30642e-05
Mp5g19330		1245.3	0.607808	0.135005	4.5021	6.72843e-06	0.00029074
Mp7g08040		592.742	0.609958	0.172691	3.53207	0.00041232	0.00697002
Mp2g08530		1852.27	0.610261	0.0781735	7.8065	5.88001e-15	3.35008e-12
Mp7g09780	[MpGPAT6b]: Cuticle related protein, Cutin biosynthesis	370.509	0.610314	0.161198	3.78611	0.000153026	0.00331082
Mp1g10900		873.594	0.613389	0.13803	4.44389	8.83454e-06	0.00036643
Mp4g06020		3324.81	0.6139	0.159893	3.83943	0.000123318	0.00278971
Mp5g19710		3813.87	0.615583	0.100547	6.12233	9.2216e-10	1.89141e-07
Mp5g05930	[MpATG8b]: Autophagy protein	871.515	0.617139	0.110257	5.59727	2.17752e-08	2.61694e-06
Mp5g15700		458.249	0.617831	0.157384	3.92562	8.65083e-05	0.00216383
Mp5g02890		1197.32	0.618361	0.126022	4.90675	9.25982e-07	6.24753e-05
Mp2g22350		177.252	0.620671	0.153664	4.03915	5.36458e-05	0.0014977
Mp2g19520		778.218	0.622107	0.116451	5.34222	9.1817e-08	9.11239e-06
Mp2g00380		410.696	0.626219	0.157316	3.98064	6.8729e-05	0.00182286
Mp8g11030		511.483	0.629475	0.163266	3.8555	0.000115492	0.002645
Mp7g18470		1848.19	0.632167	0.132838	4.75892	1.94634e-06	0.000108642
Mp4g04400	[MpNPF19]: NPF transporter	367.982	0.63445	0.186763	3.39708	0.000681086	0.00992522
Mp7g07710		200.709	0.636437	0.182133	3.49436	0.000475204	0.00767864
Mp2g20390		448.563	0.637699	0.127832	4.98857	6.08278e-07	4.59139e-05
Mp3g12880		555.926	0.64146	0.0983549	6.52189	6.94253e-11	1.90709e-08
Mp5g15850		2430.63	0.641719	0.184626	3.47577	0.00050938	0.00808647
Mp4g19960		476.966	0.642774	0.132103	4.86572	1.14043e-06	7.3097e-05
Mp6g14420		1356.24	0.64468	0.169275	3.80849	0.000139819	0.00308143
Mp7g05200		1980.07	0.648891	0.131336	4.94071	7.78381e-07	5.49258e-05
Mp8g15970		644.602	0.648979	0.161303	4.02334	5.73775e-05	0.00157333
Mp1g10500		986.238	0.651766	0.118365	5.50643	3.6619e-08	4.11176e-06
Mp4g10020		381.961	0.654297	0.174069	3.75884	0.0001707	0.00361194
Mp3g25130		407.869	0.657265	0.136075	4.83018	1.36412e-06	8.49564e-05
Mp4g19160	[MpACOS12]: Acyl-CoA synthase, Secondary metabolism enzyme, Cuticle related protein	226.9	0.662477	0.187706	3.52932	0.000416622	0.00698136
Mp4g00210		1486.2	0.663876	0.161043	4.12235	3.75025e-05	0.00114921
Mp1g06840		283.91	0.66583	0.136794	4.8674	1.13074e-06	7.27792e-05
Mp1g07760		976.163	0.667146	0.163949	4.06923	4.71696e-05	0.00135391
Mp6g02590	[MpCUCA|MpNAC2]: transcription factor, NAC	737.456	0.677431	0.168422	4.02222	5.76515e-05	0.00157523
Mp2g02650		1253.92	0.67768	0.148267	4.57066	4.86188e-06	0.000225272
Mp2g18890		107.776	0.678536	0.19058	3.56037	0.000370326	0.00643698
Mp1g26710	[MpPEX11b]: PEX11b, Peroxisome division/proliferation	1108.53	0.67879	0.172881	3.92634	8.62497e-05	0.00216088
Mp2g00280		542.846	0.67996	0.115508	5.88671	3.93959e-09	6.73364e-07
Mp8g00830		243.115	0.681712	0.127282	5.35591	8.5129e-08	8.50351e-06
Mp6g08350		2327.81	0.687691	0.116872	5.88413	4.0015e-09	6.7643e-07
Mp2g03240		709.903	0.688947	0.196269	3.51022	0.000447732	0.00735446
Mp2g17750		108.247	0.691261	0.170888	4.04511	5.22991e-05	0.00147527
Mp6g01750		335.84	0.692714	0.132401	5.23195	1.67735e-07	1.5638e-05
Mp2g11780		341.708	0.697256	0.140958	4.94656	7.55366e-07	5.37954e-05
Mp2g15930		654.3	0.697372	0.142001	4.91102	9.06037e-07	6.1399e-05
Mp1g27640		524.524	0.699879	0.199393	3.51006	0.000448011	0.00735446
Mp6g17220		892.086	0.703001	0.193301	3.63683	0.000276016	0.0051511
Mp8g13250		975.894	0.705051	0.207118	3.4041	0.000663825	0.00975323
Mp1g06930		1959.7	0.708963	0.164275	4.3157	1.59098e-05	0.000591162
Mp2g04040	[MpCYP759B1]: Cytochrome P450, Secondary metabolism enzyme	539.958	0.712415	0.180159	3.95435	7.67415e-05	0.00198406
Mp6g16160		293.801	0.713578	0.171588	4.15868	3.20089e-05	0.00101734
Mp5g09280	[MpNPF26]: NPF transporter	230.668	0.713665	0.153546	4.64788	3.35369e-06	0.000168691
Mp7g16580		310.911	0.716738	0.124821	5.74213	9.34911e-09	1.3947e-06
Mp5g04910	[MpNPF21]: NPF transporter	706.701	0.716774	0.181482	3.94956	7.82959e-05	0.00200404
Mp2g26160		383.699	0.717479	0.196516	3.65099	0.000261229	0.00494887
Mp5g23220		293.823	0.718659	0.150929	4.76158	1.92082e-06	0.000107839
Mp7g08390		667.548	0.718671	0.124247	5.78422	7.28502e-09	1.12065e-06
Mp6g12820		539.207	0.720994	0.175244	4.11424	3.88461e-05	0.00118565
Mp4g11800		844.614	0.721452	0.182248	3.95862	7.53831e-05	0.00196231
Mp6g10660		594.379	0.726769	0.183609	3.95825	7.55022e-05	0.00196231
Mp3g20790		372.959	0.72681	0.189969	3.82594	0.000130275	0.00292131
Mp2g15390		441.552	0.727796	0.197894	3.67771	0.00023534	0.00458336
Mp7g16260	[MpABCG27|MpABC83]: ABC transporter	561.887	0.729148	0.197954	3.68343	0.00023012	0.00450374
Mp8g00860		116.601	0.733204	0.208979	3.5085	0.000450639	0.00736683
Mp2g10390		57.9882	0.73465	0.206941	3.55005	0.000385157	0.00664223
Mp5g10660		623.376	0.734777	0.178912	4.10692	4.00977e-05	0.0012136
Mp6g06680		391.099	0.734836	0.141839	5.18077	2.20975e-07	1.97631e-05
Mp7g00770		737.331	0.735075	0.176063	4.17508	2.97885e-05	0.000962683
Mp7g16250	[MpRLK-Pelle_SD-2b6]: Receptor-like Kinase (RLK)	117.793	0.744216	0.216219	3.44195	0.000577546	0.00881454
Mp1g14960	[MpFRO1]: Fe homeostasis protein	302.951	0.744994	0.14864	5.01206	5.38495e-07	4.20491e-05
Mp2g22900	[MpDIR24]: Secondary metabolism enzyme	659.963	0.745311	0.180244	4.13501	3.54937e-05	0.00108982
Mp6g07580		423.4	0.746105	0.166927	4.46966	7.83447e-06	0.000331092
Mp4g21990	[MpNBS-LRR12]: NBS genes	843.844	0.748207	0.203112	3.68373	0.00022985	0.00450374
Mp3g14050		880.732	0.748819	0.185496	4.03685	5.41729e-05	0.00150695
Mp4g13090		101.547	0.752413	0.177489	4.2392	2.24316e-05	0.000768521
Mp8g17560	[MpAPX3]: Ascorbate peroxidase	1398.52	0.762644	0.163232	4.67215	2.98059e-06	0.000152327
Mp4g22380		604.335	0.768697	0.183642	4.18586	2.84095e-05	0.000929836
Mp5g07200		281.806	0.76952	0.174525	4.40922	1.03742e-05	0.00041893
Mp6g09900		1208.42	0.771129	0.214834	3.58942	0.000331411	0.00587855
Mp6g07890	[MpTMT]:	982.942	0.772059	0.154615	4.99342	5.93192e-07	4.52645e-05
Mp7g00780		713.827	0.777614	0.203931	3.81313	0.00013722	0.0030372
Mp5g12600	[MpBTB]: lipid droplets associated protein	141.001	0.779599	0.20191	3.86113	0.000112864	0.00261948
Mp3g19690		64.6548	0.783773	0.218992	3.579	0.00034491	0.00605679
Mp5g23390		86.4026	0.783946	0.210995	3.71548	0.00020282	0.0041434
Mp5g08090		114.879	0.78539	0.22284	3.52446	0.000424344	0.00705603
Mp8g12170	[MpCYP829-like42]: Cytochrome P450, Secondary metabolism enzyme	301.046	0.788542	0.214402	3.67787	0.000235192	0.00458336
Mp4g04680	[MpDOXC24]: Secondary metabolism enzyme	554.152	0.789482	0.151301	5.21795	1.80918e-07	1.67655e-05
Mp2g09510		187.854	0.789971	0.172158	4.58865	4.46125e-06	0.000211161
Mp8g10560	[MpGST19]: glutathione S-transferase	2861.25	0.791143	0.124809	6.33885	2.31482e-10	5.65221e-08
Mp5g01450		301.649	0.79212	0.152985	5.17777	2.24553e-07	1.9967e-05
Mp8g12930	[MpLOX14]: Lipoxygenase	2412.39	0.810365	0.177031	4.57753	4.70506e-06	0.000219994
Mp8g08370		159.965	0.813382	0.196383	4.14182	3.44558e-05	0.00107078
Mpzg01360	[MpUGT38]: UDP glycosyl transferase, Secondary metabolism enzyme	332.992	0.813763	0.167731	4.8516	1.22472e-06	7.72125e-05
Mp3g08780		773.824	0.820248	0.225573	3.63629	0.000276592	0.0051511
Mp2g07720	[MpNAC1]: transcription factor, NAC	120.105	0.825455	0.227191	3.63331	0.000279804	0.00519207
Mp5g10190		101.216	0.825789	0.223948	3.68741	0.000226546	0.00446195
Mp3g24640		132.928	0.826706	0.232725	3.55229	0.000381892	0.00661559
Mp6g01420		1588.69	0.827499	0.17579	4.70731	2.51013e-06	0.000132692
Mp1g29100		4341.86	0.828709	0.147529	5.61727	1.93994e-08	2.44608e-06
Mp1g10910	[MpACOS10]: Acyl-CoA synthase, Secondary metabolism enzyme	534.724	0.829149	0.188297	4.40341	1.06561e-05	0.000422482
Mp1g00770		267.07	0.830721	0.184997	4.49046	7.10692e-06	0.000304529
Mp3g24280		300.957	0.834012	0.205815	4.05223	5.07312e-05	0.0014372
Mp2g16540		196.347	0.836293	0.20342	4.11116	3.93677e-05	0.00119446
Mp5g12550		677.214	0.839291	0.246673	3.40245	0.000667848	0.00977498
Mp5g04530		256.52	0.839737	0.237346	3.53803	0.000403122	0.00685686
Mp5g05880		405.576	0.841159	0.193451	4.34818	1.37272e-05	0.000521397
Mp5g13690	[MpDFR-like13]: Secondary metabolism enzyme	362.268	0.84175	0.208502	4.03713	5.41085e-05	0.00150695
Mp6g13230		398.899	0.844499	0.223295	3.78198	0.000155584	0.00336144
Mp6g08210		181.354	0.847656	0.175709	4.82419	1.40572e-06	8.68443e-05
Mp8g04890		568.525	0.848169	0.227912	3.72148	0.000198057	0.00407315
Mp4g16890		955.981	0.848885	0.215141	3.94571	7.9564e-05	0.00202303
Mp4g06100		984.87	0.853588	0.242721	3.51675	0.000436867	0.00721064
Mp4g20690		2788.25	0.854868	0.195258	4.37814	1.19695e-05	0.000464966
Mp4g05250		174.27	0.86079	0.15086	5.70589	1.15734e-08	1.66386e-06
Mp4g11950	[MpABCC6|MpABC48]: ABC transporters	423.273	0.862525	0.155126	5.56017	2.69514e-08	3.2139e-06
Mp2g09850		98.8484	0.869088	0.211268	4.11367	3.8941e-05	0.0011862
Mp3g08410		154.204	0.869808	0.226065	3.84759	0.000119283	0.00271039
Mp7g02200		222.633	0.874809	0.255113	3.4291	0.00060558	0.00909731
Mp1g15240		87.4541	0.879861	0.23415	3.75768	0.000171499	0.00362385
Mp7g07250		4392.91	0.880723	0.242009	3.63922	0.000273463	0.00511763
Mp2g08350		4544.19	0.880737	0.238975	3.68547	0.000228282	0.00447915
Mp5g00020		325.078	0.882762	0.212262	4.15883	3.19886e-05	0.00101734
Mp3g01970		229.13	0.899851	0.250106	3.59788	0.000320816	0.00572519
Mp2g25530	[MpDOXC11]: Secondary metabolism enzyme	223.595	0.901884	0.216602	4.16379	3.13008e-05	0.000998962
Mp3g01980		2796.34	0.902389	0.18417	4.89975	9.59573e-07	6.4459e-05
Mp6g14900		329.735	0.908849	0.245311	3.70489	0.000211484	0.00425369
Mp2g22410	[MpGST30]: glutathione S-transferase	287.227	0.919818	0.203961	4.50979	6.48933e-06	0.000285215
Mp1g18650		256.347	0.924794	0.23573	3.92311	8.74115e-05	0.00217934
Mp8g15335		358.714	0.928696	0.262758	3.53441	0.000408681	0.00692372
Mp3g02550		247.893	0.935918	0.194816	4.80412	1.55436e-06	9.2677e-05
Mp5g19690		1629.73	0.936374	0.216564	4.32377	1.53385e-05	0.000574093
Mp5g18910	[MpBHLH40]: transcription factor, bHLH	474.483	0.94115	0.189104	4.9769	6.46095e-07	4.8247e-05
Mp3g24880		1227.89	0.941243	0.265561	3.54436	0.00039357	0.00675602
Mp2g24840		300.417	0.942911	0.274504	3.43496	0.000592646	0.00898429
Mp6g12480		502.034	0.952053	0.193206	4.92766	8.32221e-07	5.76669e-05
Mp1g00700		246.175	0.953636	0.257536	3.70293	0.000213125	0.00427797
Mp2g13590		179.195	0.95922	0.24127	3.9757	7.01716e-05	0.00185792
Mp1g02000		953.481	0.961317	0.201221	4.77741	1.77565e-06	0.000101542
Mp1g26970		451.463	0.961653	0.22553	4.26398	2.0082e-05	0.000708536
Mp4g14200	[MpPKS/CHS15]: Secondary metabolism enzyme	1841.27	0.963447	0.260932	3.69233	0.000222211	0.00442209
Mp2g08570		115.09	0.967641	0.277989	3.48086	0.000499799	0.00798381
Mp2g25680		120.902	0.968565	0.237476	4.07858	4.53118e-05	0.00132014
Mp7g02140		584.899	0.969229	0.152074	6.3734	1.84881e-10	4.66233e-08
Mp5g02020		470.279	0.97257	0.279139	3.48417	0.000493658	0.0079186
Mp5g17330		139.566	0.985066	0.285493	3.4504	0.000559751	0.00861843
Mp1g28400		303.075	0.985642	0.178252	5.5295	3.21153e-08	3.74264e-06
Mp3g22420	[MpDIR9]: Secondary metabolism enzyme	1372.41	0.992257	0.264935	3.74529	0.000180186	0.00377115
Mp7g19240	[MpEXL3]: exordium-like	869.442	0.993245	0.276362	3.594	0.000325646	0.00579123
Mp6g03990		646.224	0.994082	0.144809	6.86478	6.65926e-12	2.32817e-09
Mp7g04940		633.048	0.996464	0.134379	7.41533	1.2132e-13	5.33221e-11
Mp1g16100		691.475	1.00484	0.239728	4.19156	2.77038e-05	0.000912563
Mp2g19160		153.516	1.00576	0.278933	3.60574	0.000311264	0.00561284
Mp2g17680	[MpCYP823A2]: Cytochrome P450, Secondary metabolism enzyme	374.84	1.00585	0.260761	3.85738	0.000114611	0.002645
Mp8g12680		734.971	1.00991	0.281831	3.58339	0.000339161	0.00598315
Mp5g12390		650.205	1.01841	0.275817	3.69234	0.000222201	0.00442209
Mp7g06170		2073.03	1.03028	0.183723	5.60778	2.04944e-08	2.52212e-06
Mp5g10870		71.4757	1.03133	0.285379	3.61389	0.000301634	0.00549117
Mp1g27910		1256.32	1.03194	0.285345	3.61647	0.000298654	0.00544335
Mp5g20760		2169.73	1.03208	0.282072	3.65893	0.000253271	0.00483383
Mp8g08430		122.068	1.0397	0.239683	4.33782	1.43902e-05	0.000542561
Mp8g05150		66.4919	1.0506	0.294354	3.56917	0.000358113	0.00625295
Mp7g16230		1025.21	1.05146	0.243905	4.31093	1.6257e-05	0.000601157
Mp2g18980		346.637	1.05249	0.21231	4.95732	7.14731e-07	5.21076e-05
Mp1g09300		528.828	1.058	0.243762	4.34032	1.42275e-05	0.000537744
Mp1g23740		84.7287	1.06247	0.28137	3.77607	0.000159324	0.00341824
Mp5g08570		257.947	1.06855	0.295255	3.61906	0.000295671	0.00540179
Mp3g07000		168.045	1.07209	0.270107	3.96912	7.21395e-05	0.00190021
Mp1g13200	[MpRLK-Pelle_L-LEC2]: Receptor-like Kinase (RLK)	185.876	1.07544	0.191609	5.61269	1.99202e-08	2.47123e-06
Mp5g18960		118.774	1.07556	0.305024	3.52614	0.00042166	0.00703724
Mp1g25840		149.854	1.07563	0.308836	3.48286	0.000496089	0.0079459
Mp5g05520		41.167	1.07696	0.230082	4.68075	2.85827e-06	0.000147546
Mp8g14540		179.78	1.08105	0.301204	3.5891	0.000331821	0.00587855
Mp7g08860		279.261	1.08315	0.279632	3.87348	0.000107291	0.00254308
Mp2g09790	[MpOMT9]: Secondary metabolism enzyme, O-methyltransferase	556.139	1.08572	0.213775	5.0788	3.79824e-07	3.17546e-05
Mp2g15440		358.148	1.09126	0.270133	4.03971	5.35184e-05	0.00149686
Mp2g12390		1552.77	1.09996	0.23994	4.5843	4.55518e-06	0.000214946
Mp7g07070		926.473	1.10054	0.288653	3.81269	0.000137464	0.00303823
Mp1g20460		40.9004	1.10283	0.2919	3.77812	0.000158018	0.00339496
Mpzg00820		454.287	1.11604	0.310349	3.59609	0.000323036	0.00575146
Mp2g10590		184.359	1.11733	0.243484	4.58892	4.45543e-06	0.000211161
Mp8g12920		343.681	1.11946	0.320671	3.491	0.000481221	0.00775582
Mp2g04800		471.219	1.12176	0.200229	5.6024	2.11401e-08	2.58094e-06
Mp4g08920		423.132	1.12518	0.295358	3.80956	0.000139217	0.00307256
Mp3g02460		252.58	1.12551	0.286871	3.92342	8.7302e-05	0.00217934
Mp6g19140		820.901	1.12663	0.148547	7.58434	3.34186e-14	1.60649e-11
Mp1g14990		520.424	1.12704	0.228395	4.9346	8.03165e-07	5.61595e-05
Mp4g13230		389.677	1.12806	0.28111	4.01288	5.99835e-05	0.00163026
Mp6g18780		414.411	1.15474	0.283489	4.0733	4.63519e-05	0.00134028
Mp5g10960	[MpASLBD11]: transcription factor, ASL/LBD	114.237	1.15542	0.307193	3.76122	0.000169088	0.00358771
Mp8g03220		162.104	1.16494	0.250113	4.65764	3.19853e-06	0.000161852
Mp3g15680		2014.22	1.18487	0.265382	4.46479	8.01476e-06	0.000336861
Mp4g02400		218.024	1.18922	0.27053	4.39589	1.10321e-05	0.000435147
Mp4g04640		38.2538	1.20102	0.339478	3.53785	0.000403397	0.00685686
Mp4g05650	[MpCYP829H1]: Cytochrome P450, Secondary metabolism enzyme	174.049	1.20153	0.28586	4.20321	2.63153e-05	0.000880019
Mp6g09630		788.655	1.20163	0.275591	4.36018	1.29955e-05	0.000501028
Mp7g13910	[MpHKT]: Channels	149.259	1.21175	0.347934	3.4827	0.000496393	0.0079459
Mp6g21320		35.7235	1.21598	0.354867	3.42657	0.000611252	0.0091646
Mp1g20200		1214.03	1.22173	0.254055	4.8089	1.51759e-06	9.11919e-05
Mpzg01320		209.343	1.22755	0.315331	3.8929	9.90511e-05	0.00237707
Mp8g14510		607.515	1.24123	0.220677	5.62467	1.85866e-08	2.36296e-06
Mp8g04240		131.971	1.24709	0.363014	3.43537	0.000591745	0.00898429
Mp7g02450	[MpZIP5]: transcription factor, Fe homeostasis protein regulator	489.792	1.24809	0.314752	3.96532	7.32968e-05	0.00192161
Mp2g22390	[MpGST29]: glutathione S-transferase	618.358	1.25052	0.228549	5.47155	4.46124e-08	4.86718e-06
Mp3g01070		416.641	1.25083	0.263757	4.74235	2.11253e-06	0.000115238
Mp8g00720	[MpCHIL3]: Secondary metabolism enzyme	559.695	1.25499	0.141332	8.87978	6.69917e-19	6.87023e-16
Mp2g24940		217.69	1.26345	0.339728	3.71899	0.000200024	0.00410809
Mp3g20350		136.955	1.26354	0.263699	4.79161	1.65446e-06	9.53205e-05
Mp7g04670	[MpNBS-LRR20]: NBS genes	85.8449	1.27589	0.263514	4.84182	1.28654e-06	8.07788e-05
Mp2g20100		392.76	1.28659	0.284334	4.52491	6.04217e-06	0.000270194
Mp6g17540		833.239	1.30231	0.166451	7.82401	5.11673e-15	3.14843e-12
Mp7g14100		391.469	1.3069	0.260579	5.01537	5.29312e-07	4.1756e-05
Mp5g02010		274.698	1.31162	0.378664	3.46381	0.000532578	0.00835984
Mp2g05050		128.603	1.32096	0.35131	3.76009	0.000169852	0.00359895
Mp1g21210		1012.05	1.32687	0.231932	5.72094	1.05936e-08	1.53737e-06
Mp7g10840		618.895	1.32873	0.269832	4.92427	8.46764e-07	5.84115e-05
Mp3g09160		50.9262	1.33441	0.306247	4.35729	1.31681e-05	0.000505148
Mp3g19100		700.501	1.34039	0.209014	6.41292	1.4276e-10	3.72217e-08
Mp2g05950		3163.14	1.34626	0.211737	6.35819	2.0415e-10	5.06522e-08
Mp3g18220	[MpLEA-like15]: Late-embryogenesis abundant protein	52.5687	1.37401	0.40106	3.42595	0.000612662	0.0091768
Mp1g12210		466.153	1.3759	0.290278	4.73995	2.13769e-06	0.000116198
Mp8g13650		18.136	1.38093	0.397463	3.47436	0.000512081	0.00811261
Mp3g20675		271.788	1.38178	0.299486	4.61384	3.95304e-06	0.000193047
Mp8g14590		37.48	1.39211	0.324815	4.28587	1.82022e-05	0.00066195
Mp7g19250	[MpEXL1]: exordium-like	714.134	1.39339	0.171974	8.10233	5.39153e-16	3.94942e-13
Mp8g14605		405.723	1.39542	0.34422	4.05386	5.03786e-05	0.001432
Mp1g09180		24.5813	1.40779	0.371322	3.79128	0.000149871	0.00325172
Mp4g06050		26877.1	1.42498	0.139008	10.2511	1.17046e-24	2.57217e-21
Mp3g11590		285.465	1.42985	0.226533	6.31185	2.75712e-10	6.42617e-08
Mp5g15220		72.9908	1.43293	0.219276	6.53481	6.3692e-11	1.8144e-08
Mp5g03550		3016.86	1.43404	0.40691	3.52421	0.000424747	0.00705603
Mp2g24470	[MpPR5b]: Pathogen related	428.159	1.44356	0.291886	4.94565	7.58907e-07	5.37984e-05
Mp3g08290		159.882	1.45554	0.262201	5.55123	2.83663e-08	3.35661e-06
Mp2g06620		225.442	1.4683	0.226015	6.49647	8.22242e-11	2.21904e-08
Mp1g06190		156.483	1.47804	0.391619	3.77419	0.000160531	0.00343934
Mp2g24490		20.229	1.49097	0.411415	3.624	0.000290083	0.00533135
Mp5g16680		37.0854	1.49179	0.393839	3.78782	0.000151974	0.00329269
Mp5g16180	[MpGST23]: glutathione S-transferase	49.1347	1.50149	0.332885	4.51054	6.4662e-06	0.000285013
Mp7g14370		267.255	1.50323	0.321413	4.67695	2.91167e-06	0.000149301
Mp6g12340		62.498	1.50492	0.377361	3.98803	6.66254e-05	0.00177934
Mp1g00360		444.128	1.52484	0.197446	7.72283	1.13776e-14	6.0352e-12
Mp8g06590		26.8949	1.53227	0.355438	4.31094	1.62559e-05	0.000601157
Mp3g21060		97.3003	1.54601	0.419303	3.6871	0.000226825	0.00446195
Mp1g22360		11432.2	1.55047	0.301291	5.14608	2.65982e-07	2.32478e-05
Mp3g05150		375.737	1.5667	0.455533	3.43927	0.000583279	0.00889254
Mp8g11280		306.883	1.57722	0.385493	4.09143	4.2872e-05	0.00126693
Mp1g05160		41.3089	1.57742	0.413589	3.81398	0.000136747	0.00303547
Mp7g13490		49.969	1.58344	0.448532	3.53027	0.000415143	0.00698136
Mp5g24130		3218.36	1.61057	0.407862	3.94881	7.85396e-05	0.00200693
Mp3g09180		150.055	1.62807	0.323536	5.03213	4.85064e-07	3.84626e-05
Mp2g01700		80.1235	1.62825	0.451734	3.60445	0.000312817	0.00561284
Mp6g15150	[MpCE8.12]: Cell wall related protein	400.539	1.63078	0.216325	7.53856	4.75182e-14	2.21507e-11
Mp5g06370		184.669	1.6573	0.475323	3.48669	0.00048904	0.00786065
Mp7g04390	[MpABCB10|MpABC77]: ABC transporters	378.48	1.66109	0.370908	4.47844	7.51922e-06	0.00032041
Mp3g19010		105.085	1.66449	0.454408	3.66298	0.000249296	0.00479365
Mp8g12190		58.1548	1.67064	0.367131	4.55051	5.35155e-06	0.000244198
Mp6g16800	[MpWRKY14]: transcription factor, WRKY	187.694	1.68003	0.399986	4.20023	2.66648e-05	0.000885928
Mp1g22370		7582.33	1.68391	0.295798	5.69275	1.25006e-08	1.76419e-06
Mp8g14550		411.254	1.69699	0.293341	5.78503	7.24991e-09	1.12065e-06
Mp8g02940		3160.65	1.69732	0.416389	4.07629	4.57603e-05	0.00133014
Mp4g14160	[MpPAL-like2]: Secondary metabolism enzyme	324.311	1.7125	0.417531	4.1015	4.10473e-05	0.0012353
Mp3g10650		2170.9	1.7191	0.451453	3.80792	0.000140138	0.00308404
Mp4g22260		19.0263	1.73221	0.482837	3.58757	0.000333776	0.0059017
Mp8g06610		288.384	1.73336	0.35221	4.92137	8.59385e-07	5.87552e-05
Mp2g18140	[MpCYP829-like9]: Cytochrome P450, Secondary metabolism enzyme	243.858	1.73495	0.346562	5.00617	5.55224e-07	4.29197e-05
Mp3g09190		185.565	1.75793	0.378785	4.64097	3.46784e-06	0.000173765
Mp7g10940		60.8172	1.75914	0.424821	4.14089	3.45955e-05	0.00107191
Mp6g20600		170.854	1.75917	0.443003	3.97102	7.15665e-05	0.00188835
Mp3g09220		57.1779	1.7812	0.456659	3.90051	9.59921e-05	0.00232352
Mp5g02640		873.663	1.78839	0.376644	4.74822	2.05218e-06	0.000113556
Mp6g04030		212.939	1.78926	0.368344	4.85759	1.18822e-06	7.55305e-05
Mp3g18460		74.3306	1.79112	0.490139	3.65431	0.00025787	0.00489729
Mp1g22460	[MpGH18.1]: Cell wall related protein	80.1596	1.79348	0.459066	3.90681	9.35241e-05	0.00228
Mp2g11820		738.885	1.79434	0.42458	4.22616	2.37718e-05	0.00080903
Mp4g05230		1407.12	1.81274	0.288438	6.28469	3.28506e-10	7.43147e-08
Mp2g10010		246.68	1.81714	0.424402	4.28165	1.85512e-05	0.000669891
Mp1g23130		102.898	1.82556	0.472404	3.8644	0.000111363	0.00260746
Mp7g15000	[MpPOD156]: Peroxidase	845.956	1.82622	0.460559	3.96523	7.33265e-05	0.00192161
Mp8g14480		931.936	1.84035	0.26289	7.00047	2.55111e-12	9.12646e-10
Mp1g25550		255.71	1.84128	0.370967	4.96346	6.92468e-07	5.12127e-05
Mp6g16280		88.0343	1.84545	0.518212	3.5612	0.000369168	0.00642411
Mp1g09190		17.9217	1.86284	0.536675	3.47108	0.000518374	0.00816831
Mp1g22410		791.905	1.86617	0.21783	8.5671	1.0612e-17	1.02027e-14
Mp4g05270		30.3558	1.87385	0.388338	4.82531	1.39783e-06	8.67048e-05
Mp2g09310		1101.17	1.8757	0.355768	5.27227	1.34748e-07	1.28747e-05
Mp4g03070		39.8411	1.8817	0.510251	3.68779	0.00022621	0.00446195
Mp6g20880		59.9109	1.89392	0.41238	4.59265	4.37644e-06	0.000209077
Mp3g19390	[MpDOXC20]: Secondary metabolism enzyme	230.777	1.91868	0.52797	3.63406	0.000278993	0.0051849
Mp1g22420		1372.52	1.93167	0.253003	7.63496	2.25892e-14	1.12093e-11
Mp5g00700		52.2403	1.93446	0.563131	3.4352	0.000592123	0.00898429
Mp4g05240		859.25	2.01221	0.308108	6.53085	6.53958e-11	1.82906e-08
Mp2g19650	[MpCYP829-like14]: Cytochrome P450, Secondary metabolism enzyme	24.1495	2.02134	0.470783	4.29357	1.75822e-05	0.000642438
Mp3g17610		56.0611	2.0328	0.360126	5.64468	1.65489e-08	2.17583e-06
Mp8g14500		41.0463	2.05944	0.423635	4.86135	1.1659e-06	7.44191e-05
Mp2g22400		79.5053	2.05954	0.580009	3.55087	0.000383959	0.0066334
Mp8g15740		23278	2.10931	0.216122	9.75982	1.6746e-22	2.86226e-19
Mp8g18040		18.1963	2.11126	0.587993	3.59062	0.000329894	0.00586
Mp2g25540	[MpDOXC12]: Secondary metabolism enzyme	96.6568	2.12458	0.453645	4.68334	2.82231e-06	0.000146674
Mp6g07320		18710.7	2.17344	0.310183	7.00695	2.43562e-12	8.92076e-10
Mp2g00030		54.9446	2.18398	0.351475	6.21376	5.17331e-10	1.09015e-07
Mp5g01360		41.1475	2.19232	0.60846	3.60306	0.000314495	0.00563199
Mp6g07310		47.6728	2.21228	0.502389	4.40352	1.06511e-05	0.000422482
Mp7g14890	[MpPKS/CHS20]: Secondary metabolism enzyme	107.029	2.26986	0.662854	3.42438	0.000616214	0.00920313
Mp4g20440	[MpGH19.6]: Cell wall related protein	54.6694	2.27411	0.508215	4.4747	7.65203e-06	0.000325169
Mp1g01170	[MpLEA-like2]: Late-embryogenesis abundant protein	72.1515	2.27711	0.642835	3.5423	0.000396662	0.00679092
Mp2g01360		2085.12	2.29497	0.526189	4.36149	1.29182e-05	0.000499297
Mp4g09940		83.6627	2.32343	0.594901	3.90558	9.39997e-05	0.00228436
Mp2g07480		88.9541	2.32637	0.516303	4.50582	6.61172e-06	0.000288125
Mp8g05420		24.3795	2.32759	0.598407	3.88964	0.000100394	0.00240179
Mp3g08060		64.0879	2.3314	0.397064	5.87161	4.31591e-09	7.13888e-07
Mp5g16920	[MpDIR33]: Secondary metabolism enzyme	49.6668	2.33675	0.685605	3.40831	0.000653665	0.00963154
Mp7g12620		110.897	2.35012	0.548781	4.28245	1.84851e-05	0.000669073
Mp8g08950		222.21	2.37216	0.538617	4.40417	1.06191e-05	0.000422482
Mp4g22280	[MpERF17]: transcription factor, AP2/ERF	73.4432	2.44276	0.387633	6.30173	2.94336e-10	6.75787e-08
Mp6g17520		79.6353	2.52779	0.506263	4.99303	5.94385e-07	4.52645e-05
Mp2g15110		2925.89	2.561	0.525283	4.87546	1.08553e-06	7.04589e-05
Mp7g07370		201.47	2.57521	0.709145	3.63143	0.000281853	0.0052175
Mp4g15450		55.5695	2.62526	0.61514	4.26774	1.97463e-05	0.000701581
Mp1g23140		41.9863	2.64857	0.63215	4.18977	2.79235e-05	0.000917835
Mp3g09210		198.617	2.68007	0.253076	10.59	3.3157e-26	8.5009e-23
Mp8g07500	[MpPOD166]: Peroxidase	86.5054	2.68337	0.645623	4.15625	3.23509e-05	0.00102388
Mp5g19920		404.423	2.72721	0.706303	3.86125	0.000112807	0.00261948
Mp2g12010		1394.22	2.74722	0.794292	3.4587	0.000542782	0.00847676
Mp3g18470		74.3151	2.78058	0.489752	5.67753	1.36654e-08	1.88138e-06
Mp6g13040		19.2829	2.79773	0.754362	3.70873	0.000208299	0.00421613
Mp4g02870		137.853	2.80403	0.477541	5.87181	4.31052e-09	7.13888e-07
Mp6g17530		45.6409	2.95124	0.372007	7.9333	2.13394e-15	1.36777e-12
Mp6g14720		30.2697	2.99931	0.657013	4.56507	4.99326e-06	0.000228605
Mp3g09320	[MpDHAR4]: dehydroascorbate reductase	22.6665	3.00315	0.76698	3.91555	9.0198e-05	0.00222193
Mp5g21680	[MpLOX4]: Lipoxygenase	835.274	3.03904	0.784815	3.8723	0.000107814	0.00255154
Mp7g07330		57.1064	3.16952	0.818761	3.87112	0.000108336	0.00255997
Mp3g22960		4216.35	3.19269	0.391658	8.15174	3.58726e-16	2.75914e-13
Mp2g02010	[MpLEA-like7]: Late-embryogenesis abundant protein	67.9627	3.25089	0.900345	3.61071	0.000305362	0.00553212
Mp6g02160		30.7562	3.25112	0.72062	4.51156	6.4354e-06	0.000284471
Mp8g10460		32.6771	3.28978	0.768528	4.28062	1.86376e-05	0.000671433
Mp3g09750	[MpExpansin20]: Cell wall related protein	13.4437	3.29199	0.847605	3.88387	0.000102806	0.00244809
Mp6g15610	[MpDHN3]: Dehydrin	50.2671	3.29551	0.835062	3.94643	7.93251e-05	0.0020203
Mp2g18620		15.1436	3.3163	0.899107	3.68844	0.000225633	0.00446195
Mp4g05760	[MpLEAL5]: Late-embryogenesis abundant protein	172.529	3.38577	0.986758	3.43121	0.000600899	0.00906238
Mp5g10700	[MpPOD89]: Peroxidase	475.193	3.39176	0.816714	4.15294	3.28231e-05	0.00103255
Mp2g18130	[MpCYP829-like8]: Cytochrome P450, Secondary metabolism enzyme	29.3695	3.39388	0.532302	6.37586	1.81941e-10	4.66233e-08
Mp2g17920		17.9281	3.43655	0.695922	4.93812	7.88793e-07	5.54064e-05
Mp3g15330	[MpPOD26]: Peroxidase	49.2813	3.49123	0.891243	3.91726	8.95604e-05	0.00221853
Mp4g19430		15.6848	3.49351	0.583827	5.98381	2.17973e-09	3.85412e-07
Mp5g05270	[MpCALEOSIN]: lipid droplets associated protein	16.5131	3.57816	0.885091	4.0427	5.28385e-05	0.00148343
Mp3g09250		24.4887	3.60927	0.895173	4.03193	5.53218e-05	0.00152786
Mp4g19400		59.3826	3.6617	0.553941	6.61028	3.83602e-11	1.18019e-08
Mp1g25200		69.4111	3.7681	1.09088	3.4542	0.000551924	0.00853292
Mp4g05810	[MpPOD41]: Peroxidase	326.366	3.80605	0.670319	5.67797	1.36306e-08	1.88138e-06
Mp1g26550		38.8605	3.91872	0.957834	4.09123	4.29091e-05	0.00126693
Mp1g08570	[MpIAR4B]: Auxin related protein, Hormone related protein	25.5589	3.96279	1.02786	3.85539	0.000115546	0.002645
Mp5g17310		40.9561	4.09138	0.826968	4.94745	7.51918e-07	5.37954e-05
Mp2g24440	[MpGH19.3]: Cell wall related protein	574.743	4.09553	0.808816	5.06361	4.11389e-07	3.40164e-05
Mp1g02120	[MpPKC1]: Secondary metabolism enzyme	6379.67	4.12103	0.188052	21.9143	1.89635e-106	1.45858e-102
Mp6g02170		48.8074	4.14072	0.822834	5.03227	4.84708e-07	3.84626e-05
Mp5g16820	[MpPR1o]: Pathogen related	64.1151	4.14887	1.07261	3.86801	0.000109728	0.00257447
Mp3g17370		60.9846	4.27756	1.19578	3.57722	0.000347273	0.0060844
Mp4g02370	[MpAMT2.2]: ammonium transporter	11.7868	4.31841	1.16217	3.71582	0.000202543	0.00414325
Mp8g03370		54.6656	4.32932	1.00554	4.30546	1.6664e-05	0.000611795
Mp6g08810		30.051	4.45639	1.09717	4.06171	4.87141e-05	0.00139288
Mp7g10210		131.292	4.54029	1.0665	4.25718	2.07024e-05	0.000723783
Mp3g06800		18.3214	4.66816	1.34427	3.47264	0.000515362	0.00814707
Mp4g22290	[MpERF16]: transcription factor, AP2/ERF	8.09805	4.69827	1.26606	3.71093	0.0002065	0.00418524
Mp6g07540	[MpDHN1]: Dehydrin	160.536	4.764	1.24795	3.81744	0.000134841	0.00300183
Mp6g11340	[MpLEA-like49]: Late-embryogenesis abundant protein	25.3392	4.83382	1.04572	4.62247	3.79202e-06	0.000186366
Mp4g02070		31.0894	5.00228	1.45334	3.44193	0.000577589	0.00881454
Mp3g05290		11.8773	5.0954	1.3334	3.82137	0.00013271	0.00296492
Mp3g03120		10.1418	5.2055	1.42827	3.64462	0.00026779	0.0050607
Mp7g01940		79180.1	5.40973	0.192913	28.0423	4.95981e-173	7.62967e-169
Mp1g23170		18.8925	5.53703	1.35757	4.07864	4.53003e-05	0.00132014
Mp4g03340		65.3432	5.58467	0.573683	9.73477	2.14307e-22	3.29669e-19
Mp3g12370	[MpCupin54]: Cupin	9.4087	5.72629	1.55339	3.68632	0.000227523	0.00446997
Mp6g04610	[MpFTPSL10|MpMTPSL13]: Fungal-type terpene synthase-like;Secondary metabolism enzyme, Terpene biosynthesis enzymes	13.9086	5.85346	1.4792	3.95719	7.5837e-05	0.00196397
Mp3g09170		41.2664	5.92522	0.969598	6.11101	9.90046e-10	1.95255e-07
Mp3g08260	[MpLEA-like14]: Late-embryogenesis abundant protein	39.9162	5.93444	1.23383	4.80977	1.51106e-06	9.11552e-05
Mp1g15610		46.3124	6.02938	1.13564	5.30923	1.10092e-07	1.07187e-05
Mp5g01870		24.5924	6.42853	1.18128	5.44199	5.26877e-08	5.58962e-06
Mp4g15740		122.078	7.93883	1.89341	4.19287	2.7545e-05	0.000909282
Mp8g13560		79.6149	8.24052	1.93513	4.25839	2.05908e-05	0.000721521
Mp6g07560	[MpLEA-like48]: Late-embryogenesis abundant protein	60.6931	10.3458	1.92553	5.37298	7.74479e-08	7.83803e-06
